# Context-aware single-cell multiome approach identified cell-type specific lung cancer susceptibility genes

**DOI:** 10.1101/2023.09.25.559336

**Authors:** Erping Long, Jinhu Yin, Ju Hye Shin, Yuyan Li, Alexander Kane, Harsh Patel, Thong Luong, Jun Xia, Younghun Han, Jinyoung Byun, Tongwu Zhang, Wei Zhao, Maria Teresa Landi, Nathaniel Rothman, Qing Lan, Yoon Soo Chang, Fulong Yu, Christopher Amos, Jianxin Shi, Jin Gu Lee, Eun Young Kim, Jiyeon Choi

## Abstract

Genome-wide association studies (GWAS) identified over fifty loci associated with lung cancer risk. However, the genetic mechanisms and target genes underlying these loci are largely unknown, as most risk-associated-variants might regulate gene expression in a context-specific manner. Here, we generated a barcode-shared transcriptome and chromatin accessibility map of 117,911 human lung cells from age/sex-matched ever- and never-smokers to profile context-specific gene regulation. Accessible chromatin peak detection identified cell-type-specific candidate *cis*-regulatory elements (cCREs) from each lung cell type. Colocalization of lung cancer candidate causal variants (CCVs) with these cCREs prioritized the variants for 68% of the GWAS loci, a subset of which was also supported by transcription factor abundance and footprinting. cCRE colocalization and single-cell based trait relevance score nominated epithelial and immune cells as the main cell groups contributing to lung cancer susceptibility. Notably, cCREs of rare proliferating epithelial cell types, such as AT2-proliferating (0.13%) and basal cells (1.8%), overlapped with CCVs, including those in *TERT*. A multi-level cCRE-gene linking system identified candidate susceptibility genes from 57% of lung cancer loci, including those not detected in tissue- or cell-line-based approaches. cCRE-gene linkage uncovered that adjacent genes expressed in different cell types are correlated with distinct subsets of coinherited CCVs, including *JAML* and *MPZL3* at the 11q23.3 locus. Our data revealed the cell types and contexts where the lung cancer susceptibility genes are functional.

## Supplemental Tables for "Context-aware single-cell multiome approach identified cell-type specific lung cancer susceptibility genes"

### Sheet: List of tables
Table S1. Baseline characteristics of tumor-distant normal lung tissues collected in this study.
Table S2. Overview of the snATAC-seq and snRNA-seq QC data after Cell Ranger ARC analysis
Table S3. Number of nuclei after filtering likely empty droplets, doublets, and low-quality nuclei.
Table S4. Cell type annotation based on canonical markers
Table S5. Number of cell types across each sample
Table S6. Suggestive smoking-responsive genes across cell types
Table S7. List of 51 lung cancer GWAS loci, corresponding lead SNPs, and criteria in selecting candidate causal variants
Table S8. Complete list of candidate casual variants across lung cancer GWAS loci
Table S9. CCV-colocalizing cCRE across lung cancer GWAS loci
Table S10. Linking the CCV-colocalized cCREs to target genes in 6 levels
Table S11. Level-6 linkage results between CCV-colocalized cCRE and target genes
Table S12. Summary of lung cancer susceptibility genes identified by level-6 cCRE-gene linkage from each GWAS locus.

### Sheet: TS1
Table S1. Baseline characteristics of tumor-distant normal lung tissues collected in this study.
Sample ID	The order of the samples in the table matches the order presented in Fig1F
Age	Age at sample collection
Smoking status	Smokers were divided into former or current smokers.
Notes: The sample FN4 is a mixture of samples from 4 female never smokers
Sample ID	Individual ID	Sex	Age (year)	Ancestry	Smoking status	Age start smoking (year)	Age quit smoking (year)	Pack/day during smoking years	Total pack-years	2nd-hand smoking
MS1	MS1	Male	66	Asian (Korean)	Former Smoker	18	65	0.5 pack/day	23.5	Do not know
MS2	MS2	Male	50	Asian (Korean)	Former Smoker	19	29	0.5 pack/day	5	Do not know
MS3	MS3	Male	35	Asian (Korean)	Current Smoker	19	-	0.5 pack/day	8	Do not know
MS4	MS4	Male	66	Asian (Korean)	Current Smoker	51	-	1 pack/day	15	Do not know
MN1	MN1	Male	60	Asian (Korean)	Never smoker	N/A	N/A	N/A	0	No
MN2	MN2	Male	60	Asian (Korean)	Never smoker	N/A	N/A	N/A	0	Do not know
MN3	MN3	Male	40	Asian (Korean)	Never smoker	N/A	N/A	N/A	0	Do not know
MN4	MN4	Male	62	Asian (Korean)	Never smoker	N/A	N/A	N/A	0	Do not know
FS1	FS1	Female	51	Asian (Korean)	Former Smoker	31	44	1 pack/day	13	Do not know
FS2	FS2	Female	71	Asian (Korean)	Former Smoker	20	70	0.5 pack/day	25	Do not know
FS3	FS3	Female	31	Asian (Korean)	Current Smoker	Do not know	Do not know	Do not know	Do not know	Do not know
FS4	FS4	Female	72	Asian (Korean)	Current Smoker	30	-	1 pack/day	42	Do not know
FN1	FN1	Female	62	Asian (Korean)	Never smoker	N/A	N/A	N/A	0	Do not know
FN2	FN2	Female	61	Asian (Korean)	Never smoker	N/A	N/A	N/A	0	No
FN3	FN3	Female	44	Asian (Korean)	Never smoker	N/A	N/A	N/A	0	Do not know
FN4	FN4_1	Female	68	Asian (Korean)	Never smoker	N/A	N/A	N/A	0	Do not know
	FN4_2	Female	48	Asian (Korean)	Never smoker	N/A	N/A	N/A	0	Do not know
	FN4_3	Female	65	Asian (Korean)	Never smoker	N/A	N/A	N/A	0	Do not know
	FN4_4	Female	55	Asian (Korean)	Never smoker	N/A	N/A	N/A	0	Yes

### Sheet: TS2
Table S2. Overview of the snATAC-seq and snRNA-seq QC data after Cell Ranger ARC analysis
Sample ID	Estimated number of nuclei	snATAC-seq sequenced read pairs	snATAC-seq mean raw read pairs per nucleus	snATAC-seq median high-quality fragments per nucleus	snATAC-seq valid barcodes	snATAC-seq Q30 bases in barcode	snATAC-seq confidently mapped read pairs	snRNA-seq sequenced read pairs	snRNA-seq mean raw reads per nucleus	snRNA-seq median genes per nucleus	snRNA-seq valid barcodes	snRNA-seq Q30 bases in barcode	snRNA-seq confidently mapped read pairs
MS1	13660	793565340	58094.1	12870	0.9835	0.913	0.8974	736505421	53916.9	2662.5	0.9473	0.9548	0.827
MS2	14053	786096412	55938	10673	0.9838	0.917	0.8916	591183902	42068.2	2109	0.9421	0.9537	0.809
MS3	15767	675795391	42861.4	9626	0.9839	0.9158	0.8931	719525216	45634.9	2024	0.945	0.9554	0.8247
MS4	14676	741958094	50555.9	13129	0.9818	0.9096	0.897	704256845	47987	2941	0.9441	0.9525	0.7955
MN1	11328	509582556	44984.3	9235.5	0.9872	0.9185	0.8909	497034491	43876.6	2351.5	0.9332	0.9587	0.8405
MN2	13438	785996063	58490.6	10284	0.9844	0.9169	0.8918	472662586	35173.6	2250	0.946	0.9513	0.842
MN3	15586	718897001	46124.5	10020	0.9843	0.9162	0.8898	636472502	40836.2	2239	0.9423	0.9561	0.8032
MN4	13451	751424604	55863.8	13250	0.9844	0.9197	0.901	714875956	53146.7	2739	0.9473	0.9549	0.8262
FS1	12375	646376057	52232.4	10204	0.983	0.9144	0.8954	751626688	60737.5	2763	0.9434	0.9539	0.8278
FS2	17297	786424853	45466	11034	0.9838	0.9133	0.8967	858695168	49644.2	2634	0.9482	0.9533	0.8339
FS3	15004	623997539	41588.7	9310	0.9829	0.9172	0.8922	592718111	39504	2155	0.9506	0.9536	0.8475
FS4	12871	696634621	54124.4	11336	0.984	0.9161	0.8967	543418449	42220.4	2783	0.9486	0.9545	0.8237
FN1	8749	817432125	93431.5	11627	0.9814	0.9161	0.8893	893475750	102123	2401	0.9223	0.9538	0.7166
FN2	12335	658252750	53364.6	14005	0.9833	0.9145	0.9015	649292477	52638.2	2365	0.9478	0.9544	0.8287
FN3	13759	499323476	36290.7	7878	0.9883	0.9129	0.8888	492047398	35761.9	2308	0.9439	0.9421	0.8721
FN4	7777	527658054	67848.5	8441	0.9858	0.9292	0.8698	372200771	47859.2	1905	0.9352	0.9397	0.7901
Median	13555.5	707765811	52798.5	10478.5	0.98385	0.9161	0.89265	6.42882e+08	46747	2358.25	0.94455	0.95385	0.8266
Max	17297	817432125	93431.5	14005	0.9883	0.9292	0.9015	893475750	102123	2941	0.9506	0.9587	0.8721
Min	7777	499323476	36290.7	7878	0.9814	0.9096	0.8698	372200771	35173.6	1905	0.9223	0.9397	0.7166

### Sheet: TS3
Table S3. Number of nuclei after filtering likely empty droplets, doublets, and low-quality nuclei.
DropletQC	Number of remaining nuclei after filtering empty droplets detected by 'nuclear_fraction' cutoff at < 0.25 by DropletQC, except MN2 and FN2 at 0.2, FN4 at 0.3, and FN1 at 0.4.
Scrublet	Number of remaining nuclei after filtering those detected as "doublets" by Scrublet.
nCount_ATAC	Number of remaining nuclei when only including those with nCount_ATAC from 1000 to 70000.
nCount_RNA	Number of remaining nuclei when only including those with nCount_RNA from 500 to 25000, except for MS3 from 1000 to 25000.
MT%	Number of remaining nuclei when only including those with mitochondrial gene fraction < 10%.
Final	Number of remaining nuclei after applying all the QC filters
Sample ID	N of nuclei in Cell Ranger	DropletQC	Scrublet	nCount_ATAC	nCount_RNA	MT%	Final
MS1	13660	12388	11300	10186	9581	9010	8780
MS2	14053	12748	11435	9912	9729	8035	7928
MS3	15767	14602	12971	11291	10187	7980	7388
MS4	14676	13565	11997	10827	10388	8264	8185
MN1	11328	10167	9352	8521	8148	6699	6619
MN2	13438	12113	11176	10122	9870	7607	7562
MN3	15586	14594	11946	10220	10029	9071	8720
MN4	13451	12044	11070	9947	9366	7744	7275
FS1	12375	11562	10589	9464	8918	7640	7354
FS2	17297	15930	14168	12678	12099	10042	9758
FS3	15004	12956	11908	10638	10215	8481	8342
FS4	12871	11736	10918	9795	9297	7397	7149
FN1	8749	7592	7266	6465	5953	4636	4504
FN2	12335	11010	10279	9259	9056	8092	7984
FN3	13759	11480	10116	9118	8821	7079	6974
FN4	7777	6166	5663	4791	4439	3402	3389
Total	212126	190653	172154	153234	146096	121179	117911

### Sheet: TS4
Table S4. Cell type annotation based on canonical markers
Clusters	Clusters IDs are ordered by number of cells per cluster (high to low).
N	Number of cells in each cluster.
Category_level_markers	Four categories defined by markers, including epithelial (EPCAM), immune (PTPRC), endothelial (CLDN5), and stromal (COL1A2).
Cell_type_level_canonical_markers	The canonical markers used to identify each cell types.
Marker_resources	The references of cell-type-level canonical markers, presented by PMID.
Cell_type	The cell type annotation for each cluster based on canonical markers.
Cell_type_abbreviation	The cell type abbreviations used in the figures
Clusters	N	Category_level_markers	Cell_type_level_canonical_markers	Marker_resources	Cell_type	Cell_type_abbreviation
0	16030	PTPRC	PRF1; NKG7, KLRD1	PMID: 33164753; PMID: 33208946	NK cells	NK
1	15015	CLDN5	PROX1	PMID: 33208946	Lymphatic cells	Lymphatic
2	13838	EPCAM	SFTPC, SFTPD	PMID: 33208946	AT2 cells	AT2
3	10954	EPCAM	AGER, CLIC5	PMID: 33208946	AT1 cells	AT1
4	10912	PTPRC	IL32	PMID: 37291214	T cells	T
5	10308	EPCAM	SCGB3A2	PMID: 33208946	Club cells	Club
6	6580	EPCAM	FOXJ1, CCDC78; FAM183A	PMID: 33208946; PMID: 37291214	Ciliated cells	Ciliated
7	6344	CLDN5	GJA5, BMX	PMID: 33208946	Artery cells	Artery
8	5582	CLDN5	ACKR1	PMID: 33208946	Vein cell	Vein
9	5406	PTPRC	CD68; MARCO, MSR1	PMID: 33164753; PMID: 33208946	Macrophages	Macrophage
10	3229	EPCAM	MUC5B; ANKRD36C, RIMS1	PMID: 33208946; PMID: 37291214	Goblet cells	Goblet
11	2960	COL1A2	COL1A1, PDGFRA	PMID: 33208946	Fibroblast	Fibroblast
12	2894	PTPRC	FCN1, LILRB2	PMID: 37291214	Monocytes	Monocytes
13	2136	EPCAM	KRT5, TP63; KRT17	PMID: 33208946; PMID: 37291214	Basal cells	Basal
14	1813	COL1A2	ACTA2, TAGLN	PMID: 33208946	Smooth muscle cells	Sm. Mus.
15	1454	CLDN5	CA4; SLC6A4	PMID: 33208946; PMID: 37291214	Capillary cells	Capillary
16	784	COL1A2	WT1; HP, PRG4, CFB	PMID: 33208946; PMID: 37291214	Mesothelial cell	Mesothelial
17	514	PTPRC	CD79A, MS4A1	PMID: 33208946	B cell	B
18	314	PTPRC	CSF2RA	PMID: 37291214	Dendritic cells	Dendritic
19	258	EPCAM	SFTPC, SFTPD, AGER, CLIC5	PMID: 33208946	AT1/AT2 like cells	AT1/AT2
20	238	PTPRC	PRF1; NKG7, KLRD1; IL32	PMID: 33164753; PMID: 33208946; PMID: 37291214	NK/T cells	NK/T
21	198	COL1A2	ASPN, ITGBL1	PMID: 37291214	Myofibroblasts	Myofib.
22	150	EPCAM	SFTPC, SFTPD, SCGB3A2	PMID: 33208946; PMID: 37291214; PMID: 32750316	AT2-proliferating	AT2-pro

### Sheet: TS5
Table S5. Number of cell types across each sample
All	Total number of cells in each sample
Epi	Total number of epithelial cells in each sample
Endo	Total number of endothelial cells in each sample
Stromal	Total number of stromal cells in each sample
Immune	Total number of immune cells in each sample
%epi, endo, stromal, immune	Percent of epi, endo, stromal, or immnue cells relative to total cells
Sample ID	NK cells	Lymphatic cell	AT2 cells	AT1 cells	T cells	Club cells	Ciliated cells	Artery cells	Vein cell	Macrophages	Goblet cells	Fibroblast	Monocytes	Basal cells	Smooth muscle cells	Capillary cells	Mesothelial cell	B cell	Dendritic cells	AT1/AT2 like cells	NK/T cells	Myofibroblasts	AT2-proliferating cells	All	Epi	Endo	Stromal	Immune	%epi	%endo	%stromal	%immune
MS1	1502	1292	1386	466	681	853	349	510	357	251	189	173	217	195	122	130	7	36	26	4	17	4	13	8780	3455	2289	306	2730	0.393508	0.260706	0.0348519	0.310934
MS2	1190	839	345	321	1048	645	330	798	1009	340	186	195	270	130	79	86	19	13	25	5	21	17	17	7928	1979	2732	310	2907	0.249622	0.344601	0.0391019	0.366675
MS3	1016	971	225	298	535	361	963	1160	567	146	318	267	63	100	189	123	22	29	16	0	16	1	2	7388	2267	2821	479	1821	0.306849	0.381835	0.0648349	0.246481
MS4	832	705	1758	1048	518	812	671	169	195	390	250	207	106	250	92	31	10	13	17	52	9	7	43	8185	4884	1100	316	1885	0.596701	0.134392	0.0386072	0.230299
MN1	789	1617	206	135	1121	296	571	308	99	166	339	143	106	43	36	26	525	39	25	1	26	0	2	6619	1593	2050	704	2272	0.240671	0.309714	0.10636	0.343254
MN2	980	1021	847	1026	660	621	736	363	190	78	120	170	136	116	122	276	8	38	14	7	12	14	7	7562	3480	1850	314	1918	0.460196	0.244644	0.0415234	0.253637
MN3	1485	1396	845	1217	626	480	138	751	362	145	138	305	233	94	145	232	22	13	9	5	12	61	6	8720	2923	2741	533	2523	0.335206	0.314335	0.0611239	0.289335
MN4	817	614	1482	511	736	1000	481	180	260	374	176	139	208	129	52	22	3	13	20	19	13	3	23	7275	3821	1076	197	2181	0.525223	0.147904	0.027079	0.299794
FS1	924	783	532	1340	546	336	187	277	270	1082	66	107	250	29	53	89	10	27	24	19	9	10	4	6974	2513	1419	180	2862	0.360338	0.20347	0.0258102	0.410381
FS2	1426	655	1264	575	667	2192	727	314	367	238	383	71	202	404	111	33	6	41	16	28	18	2	18	9758	5591	1369	190	2608	0.572966	0.140295	0.0194712	0.267268
FS3	1154	1280	646	1198	877	344	337	447	640	364	232	227	129	79	98	130	23	79	15	11	11	20	1	8342	2848	2497	368	2629	0.341405	0.299329	0.0441141	0.315152
FS4	626	526	2374	763	701	621	136	131	400	208	78	127	115	94	55	16	45	9	35	66	20	0	3	7149	4135	1073	227	1714	0.578403	0.150091	0.0317527	0.239754
FN1	284	902	137	294	317	612	272	208	180	143	113	355	116	115	308	28	27	26	15	5	16	28	3	4504	1551	1318	718	917	0.344361	0.292629	0.159414	0.203597
FN2	1443	1261	873	185	767	567	448	315	276	244	515	210	231	275	192	37	32	77	14	8	7	3	4	7984	2875	1889	437	2783	0.360095	0.236598	0.0547345	0.348572
FN3	954	819	562	1366	580	352	205	293	290	1132	72	131	280	35	57	99	16	31	30	23	11	12	4	7354	2619	1501	216	3018	0.356133	0.204107	0.0293718	0.410389
FN4	608	334	356	211	532	216	29	120	120	105	54	133	232	48	102	96	9	30	13	5	20	16	0	3389	919	670	260	1540	0.271171	0.197698	0.0767188	0.454411
Total	16030	15015	13838	10954	10912	10308	6580	6344	5582	5406	3229	2960	2894	2136	1813	1454	784	514	314	258	238	198	150	117911	47453	28395	5755	36308	0.402448	0.240817	0.048808	0.307927

### Sheet: TS6
Table S6. Suggestive smoking-responsive genes across cell types
Cell type	The corresponding cell type abbreviation for the identified smoking-responsive genes
Gene	Smoking-responsive genes at a relaxed cutoff of P < 0.0001
log2FC	Log fold-change of the average expression between the two groups. A pseudo count of 1 was added before the log transformation. Positive values indicate that the gene is expressed higher in smokers
p-value	P-values before multiple testing correction
pvalue_adj_by_FDR	P-values adjusted by false discovery rate; a gene passing FDR < 0.05 is shown in red
Expression_Smoker	Mean of the normalized gene expression in cells from smokers
Expression_Never-smoker	Mean of the normalized gene expression in cells from never-smokers
Relevance in smoking and related traits	Relevant previous findings are shown when available; reported matching directions with the current dataset are shown in red when available
Cell_type	Gene	log2FC	p-value	FDR	Expression_Smoker	Expression_Never-smoker	Relevance in smoking and related traits
Lymphatic	AC017002.5	-0.151854	2.03328e-07	0.00664007	0.148394	0.275862
Macrophage	SYN3	0.0879405	2.67216e-06	0.0801246	0.133049	0.0660457	COPD GWAS locus (PMID: 33788674)
AT2	SLC16A1	-0.138561	3.93693e-06	0.128565	0.0495026	0.155299	DEG in smoking-induced regulatory T cells in LUAD (PMID: 34768099)
Artery	NKAIN2	-1.60969	4.07401e-06	0.092125	0.555585	3.74743	Smoking initiation GWAS locus (PMID:36477530)
Artery	NHS	0.113686	5.91227e-06	0.092125	0.198741	0.107905
AT2	ACTN2	-0.178689	1.16182e-05	0.189703	0.169105	0.323257	Smoking initiation GWAS locus (PMID:36477530)
Vein	SLCO5A1	-0.0605558	1.90781e-05	0.59083	0.0115334	0.0548953
Sm.Mus	GCH1	-0.241244	2.10046e-05	0.591825	0.131086	0.336957	Reduced by nicotine in human umbilical vein endothelial cells (PMID: 30091833)
AT2	NPPC	-0.0217862	2.68794e-05	0.292591	0.00269163	0.0179482
Goblet	TMEM245	0.218229	3.56358e-05	0.999631	0.405279	0.208005	Pulmonary function EWAS locus (PMID: 35536696)
Dendritic	TENM3	-0.514345	3.63355e-05	0.778706	0.0169492	0.452555
Macrophage	AP002381.2	0.142935	3.71639e-05	0.557179	0.38042	0.250212
B	IGHD	-1.43312	4.34204e-05	0.964714	0.273092	2.43774	Decreased in serum of smokers (PMID: 31219219)
Lymphatic	RHOQ	-0.124474	4.68663e-05	0.650987	0.325789	0.445255
Club	FAM234B	-0.320176	5.56732e-05	0.916449	0.0870058	0.357108
Club	AC009313.1	-0.0316024	5.63795e-05	0.916449	0.0183085	0.0408607
T	AC104365.1	-0.0724947	5.96807e-05	0.998643	0.118068	0.175686
Artery	LINC00513	-0.110947	6.10818e-05	0.634518	0.25721	0.357708
Macrophage	FUT10	0.0511013	6.15321e-05	0.615014	0.0939553	0.0558848
AT1	PTCHD4	0.0574911	7.14124e-05	0.999937	0.0501495	0.00912409
T	IL17A	0.0143808	7.21685e-05	0.998643	0.0100179	0	Elevated in bronchial mucosa of smokers (PMID: 28211191)
Vein	CNBD2	-0.0355818	9.13119e-05	0.999901	0.0220183	0.0475382
Sm.Mus	MEOX2	0.12311	9.3689e-05	0.999884	0.23221	0.131423
Mesothelial	MCF2L	0.238167	9.40996e-05	0.999999	0.255172	0.0641628	Differentially methylated site in blood DNA based on smoking status (PMID: 26864933)

### Sheet: TS7
Table S7. List of 51 lung cancer GWAS loci, corresponding lead SNPs, and criteria in selecting candidate causal variants
Locus_ID	The unique ID assigned to each locus ordered by chromosome
Cytoband	Chromosome cytoband for each locus
Lead_SNP	Primary and additional lead SNPs in each locus
Study	Originating GWAS studies, separated by semicolon
Criteria	EUR=European; EA=East Asian; AFR=African; ALL=all populations; LLR=log likelihood ratio
Order	Locus_ID	Cytoband	Lead_SNP	Study	Criteria
1	1_1p31.1	1p31.1	rs71658797	Mckay_2017	r2>=0.8 in EUR or LLR<1000
2	2_2p11.2	2p11.2	rs1130866	Shi_2023	r2>=0.8 in EA or LLR<1000
3	3_2p14	2p14	rs17038564; rs268864	Dai_2019; Byun 2022	r2>=0.8 in EA or EUR; LLR<1000 or r2>=0.8 in EA or EUR or AFR or ALL
4	4_2p16.1	2p16.1	rs2041742	Byun 2022	r2>=0.8 in EA or EUR or AFR or ALL
5	5_2p23.3	2p23.3	rs682888	Shi_2023	r2>=0.8 in EA or LLR<1000
6	6_2q33.1	2q33.1	rs3769821	Dai_2019	r2>=0.8 in EA or EUR
7	7_3p22.1	3p22.1	rs9865715	Byun 2022	r2>=0.8 in EA or EUR or AFR or ALL
8	8_3q22.3	3q22.3	rs137884934	Shi_2023	r2>=0.8 in EA
9	9_3p25.3	3p25.3	rs141178913	Byun 2022	r2>=0.8 in EA or EUR or AFR or ALL
10	10_3q26.2	3q26.2	rs2293607; rs10936600	Dai_2019; Shi_2023	r2>=0.8 in EUR; r2>=0.8 in EA or LLR<1000
11	11_3q28	3q28	rs13080835; rs55779747	Mckay_2017; Shi_2023	r2>=0.8 in EUR or LLR<1000; r2>=0.8 in EA or LLR<1000
12	12_4p13	4p13	rs117715768	Shi_2023	r2>=0.8 in EA
13	13_4q32.1	4q32.1	rs1373058	Shi_2023	r2>=0.8 in EA
14	14_4q32.2	4q32.2	rs2320614	Shi_2023	r2>=0.8 in EA or LLR<1000
15	15_5p15.33	5p15.33	rs7705526; rs2736100	Mckay_2017; Shi_2023	r2>=0.8 in EUR or LLR<1000; r2>=0.8 in EA or LLR<1000 + 2 conditional hits
16	16_6p21.33	6p21.33	rs9380190	Shi_2023	r2>=0.8 in EA or LLR<1000
17	17_6p21.33	6p21.33	rs116822326	Mckay_2017	r2>=0.8 in EUR or LLR<1000
18	18_6p21.32	6p21.32	rs2760995	Shi_2023	r2>=0.8 in EA or LLR<1000
19	19_6p21.1	6p21.1	rs9367106	Shi_2023	r2>=0.8 in EA or LLR<1000 + 1 conditional hit
20	20_6p12.1	6p12.1	rs531557	Shi_2023	r2>=0.8 in EA
21	21_6p22.1	6p22.1	rs191133092	Byun 2022	r2>=0.8 in EA or EUR or AFR or ALL
22	22_6q22.1	6q22.1	rs6937083	Shi_2023	r2>=0.8 in EA or LLR<1000
23	23_6p25.3	6p25.3	rs2316515; rs12203592	Byun 2022	r2>=0.8 in EA or EUR or AFR or ALL
24	24_6q21	6q21	rs17534632	Byun 2022	r2>=0.8 in EA or EUR or AFR or ALL
25	25_6q27	6q27	rs6920364	Mckay_2017	r2>=0.8 in EUR or LLR<1000
26	26_7q31.33	7q31.33	rs4268071	Shi_2023	r2>=0.8 in EA or LLR<1000
27	27_8p21.2	8p21.2	rs11780471	Mckay_2017	r2>=0.8 in EUR or LLR<1000
28	28_8p12	8p12	rs4236709	Mckay_2017	r2>=0.8 in EUR or LLR<1000
29	29_9p21.3	9p21.3	rs885518; rs72658409	Mckay_2017; Shi_2023	r2>=0.8 in EUR or LLR<1000; r2>=0.8 in EA or LLR<1000
30	30_9p13.3	9p13.3	rs35201538	Dai_2019	r2>=0.8 in EA or EUR
31	31_9q33.2	9q33.2	rs4573350	Dai_2019	r2>=0.8 in EA or EUR
32	32_10q24.33	10q24.33	rs11591710	Mckay_2017	r2>=0.8 in EUR or LLR<1000
33	33_10q25.2	10q25.2	rs11196089	Shi_2023	r2>=0.8 in EA or LLR<1000
34	34_10q26.13	10q26.13	rs10901793	Shi_2023	r2>=0.8 in EA
35	35_11q12.2	11q12.2	rs174559	Shi_2023	r2>=0.8 in EA
36	36_11q23.3	11q23.3	rs1056562; rs1573559	Mckay_2017; Shi_2023	r2>=0.8 in EUR or LLR<1000; r2>=0.8 in EA or LLR<1000
37	37_12p13.33	12p13.33	rs7953330	Mckay_2017	r2>=0.8 in EUR or LLR<1000
38	38_12q13.13	12q13.13	rs7962469	Shi_2023	r2>=0.8 in EA or LLR<1000
39	39_13q13.1	13q13.1	rs11571833	Mckay_2017	r2>=0.8 in EUR or LLR<1000
40	40_14q13.2	14q13.2	rs1200399	Dai_2019	r2>=0.8 in EA or EUR
41	41_15q21.1	15q21.1	rs66759488	Mckay_2017	r2>=0.8 in EUR or LLR<1000
42	42_15q21	15q21	rs77468143	Mckay_2017	r2>=0.8 in EUR or LLR<1000
43	43_15q21.2	15q21.2	rs71467682	Shi_2023	r2>=0.8 in EA
44	44_15q21.3	15q21.3	rs764014	Shi_2023	r2>=0.8 in EA
45	45_15q25.1	15q25.1	rs55781567	Mckay_2017	r2>=0.8 in EUR or LLR<1000
46	46_16q23.3	16q23.3	rs34638657	Shi_2023	r2>=0.8 in EA or LLR<1000
47	47_17q24.2	17q24.2	rs59956089	Shi_2023	r2>=0.8 in EA or LLR<1000
48	48_19p13.3	19p13.3	rs116863980	Shi_2023	r2>=0.8 in EA
49	49_19q13.2	19q13.2	rs56113850	Mckay_2017	r2>=0.8 in EUR or LLR<1000
50	50_20q13.33	20q13.33	rs41309931	Mckay_2017	r2>=0.8 in EUR or LLR<1000
51	51_22q12.1	22q12.1	rs17879961	Mckay_2017	r2>=0.8 in EUR or LLR<1000

### Sheet: TS8
Table S8. Complete list of candidate casual variants across lung cancer GWAS loci
Variant ID	The unique ID assigned to each variant based on chromosome and position (hg38).
rsnum	rs number
CHR	chromosome
POS	genomic corrdinates in hg38
REF	reference allele
ALT	alternative allele
GWAS Locus	51 lung cancer GWAS loci defined
Notes: Originating study and the type of applied criteria were presented from column H to column R, including Log likelihood ratio LLR (of GWAS P-value for the variant) with primary lead SNP, R2 value with lead SNP (1000 Genomes, phase 3)
Notes: rs62332591 and rs13167280 are conditionally significant variants from Shi et al study
Variant_ID	RSNUM	CHR	POS_hg38	REF	ALT	GWAS_Locus	Mckay_LLR	Mckay_R2_EUR	Shi_LLR	Shi_R2_EA	Dai_EUR_R2	Dai_EA_R2	Byun_LLR	Byun_ALL_R2	Byun_EUR_R2	Byun_EA_R2	Byun_AFR_R2
1:77501822	rs71658797	chr1	77501822	T	A	1_1p31.1	Y	Y
1:77984833	rs34517439	chr1	77984833	C	A	1_1p31.1	Y
1:78157942	rs17391694	chr1	78157942	C	T	1_1p31.1	Y
3:169769649	rs12637184	chr3	169769649	G	A	10_3q26.2			Y	Y	Y
3:169768720	rs35446936	chr3	169768720	G	A	10_3q26.2			Y	Y	Y
3:169764547	rs2293607	chr3	169764547	T	C	10_3q26.2			Y	Y	Y
3:169796797	rs10936600	chr3	169796797	A	T	10_3q26.2			Y	Y	Y
3:169794453	rs7643115	chr3	169794453	G	A	10_3q26.2			Y	Y	Y
3:169806228	rs11711621	chr3	169806228	C	T	10_3q26.2			Y	Y	Y
3:169790484	rs13069553	chr3	169790484	A	G	10_3q26.2			Y	Y	Y
3:169795918	rs139385377	chr3	169795918	AA	-	10_3q26.2				Y	Y
3:169804602	rs71882452	chr3	169804602	AT	-	10_3q26.2				Y	Y
3:169782699	rs3772190	chr3	169782699	G	A	10_3q26.2			Y	Y	Y
3:169808484	rs28626343	chr3	169808484	T	C	10_3q26.2			Y	Y	Y
3:169807074	rs3796145	chr3	169807074	A	C	10_3q26.2			Y	Y	Y
3:169778159	rs35379604	chr3	169778159	ATC	-	10_3q26.2				Y	Y
3:169779797	rs1317082	chr3	169779797	A	G	10_3q26.2			Y	Y	Y
3:169775495	rs3950296	chr3	169775495	C	G	10_3q26.2			Y	Y	Y
3:169774313	rs10936599	chr3	169774313	C	T	10_3q26.2			Y	Y	Y
3:169774228	rs34847803	chr3	169774228	-	A	10_3q26.2				Y	Y
3:169794357	rs7621631	chr3	169794357	C	A	10_3q26.2			Y	Y	Y
3:169759203	rs34656828	chr3	169759203	AA	-	10_3q26.2					Y
3:169770903	rs191674933	chr3	169770903	A	T	10_3q26.2				Y	Y
3:169771315	rs185857314	chr3	169771315	G	A	10_3q26.2				Y	Y
3:169770930	rs187047327	chr3	169770930	A	T	10_3q26.2				Y	Y
3:169799648	rs9876206	chr3	169799648	C	T	10_3q26.2					Y
3:169771294	rs28465436	chr3	169771294	A	C	10_3q26.2				Y	Y
3:169759718	rs12638862	chr3	169759718	A	G	10_3q26.2			Y	Y	Y
3:169769713	rs9811216	chr3	169769713	T	C	10_3q26.2					Y
3:169770360	rs55735727	chr3	169770360	A	T	10_3q26.2				Y	Y
3:169762416	rs12630450	chr3	169762416	A	G	10_3q26.2					Y
3:169768356	rs9822885	chr3	169768356	A	G	10_3q26.2					Y
3:169768483	rs9860874	chr3	169768483	C	A	10_3q26.2					Y
3:169769863	rs9866776	chr3	169769863	C	A	10_3q26.2					Y
3:169763483	rs12696304	chr3	169763483	C	G	10_3q26.2					Y
3:169772158	rs3821383	chr3	169772158	A	G	10_3q26.2					Y
3:169784392	rs1920120	chr3	169784392	T	C	10_3q26.2					Y
3:169788353	rs1920122	chr3	169788353	C	T	10_3q26.2					Y
3:169788385	rs1920123	chr3	169788385	C	T	10_3q26.2					Y
3:169791127	rs7625734	chr3	169791127	T	C	10_3q26.2					Y
3:169791864	rs1997392	chr3	169791864	C	T	10_3q26.2					Y
3:169793001	rs9868000	chr3	169793001	G	A	10_3q26.2					Y
3:169800667	rs6793295	chr3	169800667	T	C	10_3q26.2					Y
3:169804599	rs9827710	chr3	169804599	G	C	10_3q26.2					Y
3:169776839	rs9866116	chr3	169776839	A	G	10_3q26.2					Y
3:169785644	rs2141595	chr3	169785644	C	T	10_3q26.2					Y
3:169791456	rs7633750	chr3	169791456	G	A	10_3q26.2					Y
3:169810661	rs10936601	chr3	169810661	C	T	10_3q26.2					Y
3:169810735	rs9831661	chr3	169810735	G	T	10_3q26.2					Y
3:169771524	rs28649851	chr3	169771524	A	G	10_3q26.2				Y	Y
3:169773941	rs2251795	chr3	169773941	T	A	10_3q26.2			Y	Y
3:169809958	rs11344572	chr3	169809958	T	-	10_3q26.2				Y
3:169789636	rs75277808	chr3	169789636	G	A	10_3q26.2			Y
3:169787865	rs1920121	chr3	169787865	A	G	10_3q26.2			Y
3:169787159	rs3772188	chr3	169787159	G	A	10_3q26.2			Y
3:169791733	rs77259577	chr3	169791733	G	A	10_3q26.2			Y
3:169804827	rs76085284	chr3	169804827	T	C	10_3q26.2			Y
3:169783337	rs16854368	chr3	169783337	C	T	10_3q26.2			Y
3:169795532	rs79490962	chr3	169795532	A	T	10_3q26.2			Y
3:169810613	rs74654814	chr3	169810613	G	A	10_3q26.2			Y
3:169808855	rs73879130	chr3	169808855	G	T	10_3q26.2			Y
3:169803293	rs77613901	chr3	169803293	T	C	10_3q26.2			Y
3:169800806	rs78818603	chr3	169800806	G	A	10_3q26.2			Y
3:169760337	rs79825222	chr3	169760337	C	T	10_3q26.2			Y
3:169761283	rs77343059	chr3	169761283	G	A	10_3q26.2			Y
3:169765831	rs147057591	chr3	169765831	T	C	10_3q26.2			Y
3:189636338	rs55779747	chr3	189636338	A	C	11_3q28	Y	Y	Y	Y
3:189639827	rs12696594	chr3	189639827	A	G	11_3q28	Y	Y	Y	Y
3:189638472	rs4488809	chr3	189638472	T	C	11_3q28	Y	Y	Y	Y
3:189642617	rs7629983	chr3	189642617	A	G	11_3q28	Y	Y	Y	Y
3:189639152	rs7636839	chr3	189639152	A	G	11_3q28	Y	Y	Y	Y
3:189639813	rs13314271	chr3	189639813	T	C	11_3q28	Y	Y	Y	Y
3:189639410	rs13080835	chr3	189639410	G	T	11_3q28	Y	Y	Y	Y
3:189643611	rs13084874	chr3	189643611	T	C	11_3q28	Y	Y	Y	Y
3:189642446	rs7619517	chr3	189642446	T	C	11_3q28	Y	Y	Y	Y
3:189642047	rs55862124	chr3	189642047	T	C	11_3q28	Y	Y	Y	Y
3:189660767	rs1920272	chr3	189660767	A	G	11_3q28	Y	Y	Y	Y
3:189618055	rs36108040	chr3	189618055	A	G	11_3q28	Y	Y	Y	Y
3:189625453	rs11375254	chr3	189625453	-	A	11_3q28		Y		Y
4:44172387	rs117715768	chr4	44172387	C	T	12_4p13			Y	Y
4:44177544	rs117455792	chr4	44177544	G	T	12_4p13			Y	Y
4:44185912	rs76677882	chr4	44185912	A	T	12_4p13			Y	Y
4:44212798	rs78662068	chr4	44212798	T	C	12_4p13			Y	Y
4:156973740	rs1373058	chr4	156973740	T	A	13_4q32.1			Y	Y
4:163103126	rs35299704	chr4	163103126	-	C	14_4q32.2				Y
4:163156120	rs373344129	chr4	163156120	A	G	14_4q32.2				Y
4:163172147	rs77235517	chr4	163172147	-	T	14_4q32.2				Y
4:163173180	rs34583232	chr4	163173180	G	-	14_4q32.2				Y
4:163105388	rs6841910	chr4	163105388	A	C	14_4q32.2			Y	Y
4:163106583	rs72631677	chr4	163106583	A	G	14_4q32.2			Y	Y
4:163108072	rs1382660	chr4	163108072	A	T	14_4q32.2			Y	Y
4:163110459	rs62333252	chr4	163110459	G	A	14_4q32.2			Y	Y
4:163113846	rs12500406	chr4	163113846	C	A	14_4q32.2			Y	Y
4:163114954	rs6845885	chr4	163114954	T	C	14_4q32.2			Y	Y
4:163122860	rs11937291	chr4	163122860	G	A	14_4q32.2			Y	Y
4:163124239	rs11938737	chr4	163124239	G	C	14_4q32.2			Y	Y
4:163126203	rs4691894	chr4	163126203	A	G	14_4q32.2			Y	Y
4:163130689	rs66609411	chr4	163130689	A	G	14_4q32.2			Y	Y
4:163148970	rs2320614	chr4	163148970	T	C	14_4q32.2			Y	Y
4:163153595	rs4522824	chr4	163153595	T	G	14_4q32.2			Y	Y
4:163162464	rs6536704	chr4	163162464	T	C	14_4q32.2			Y	Y
4:163080477	rs1382662	chr4	163080477	C	T	14_4q32.2			Y
4:163082706	rs13132042	chr4	163082706	T	C	14_4q32.2			Y
4:163086668	rs7675998	chr4	163086668	A	G	14_4q32.2			Y
4:163086840	rs7676823	chr4	163086840	G	A	14_4q32.2			Y
4:163088271	rs11100477	chr4	163088271	A	T	14_4q32.2			Y
4:163089984	rs4443236	chr4	163089984	C	T	14_4q32.2			Y
4:163090304	rs2127215	chr4	163090304	G	C	14_4q32.2			Y
4:163092728	rs11941112	chr4	163092728	T	C	14_4q32.2			Y
4:163095915	rs4353856	chr4	163095915	G	A	14_4q32.2			Y
4:163096038	rs4505776	chr4	163096038	A	G	14_4q32.2			Y
4:163096333	rs141298132	chr4	163096333	G	A	14_4q32.2			Y
4:163096399	rs149945395	chr4	163096399	C	T	14_4q32.2			Y
4:163096401	rs144152464	chr4	163096401	A	G	14_4q32.2			Y
4:163096764	rs141048200	chr4	163096764	G	T	14_4q32.2			Y
4:163096850	rs4643768	chr4	163096850	G	A	14_4q32.2			Y
4:163097415	rs6823527	chr4	163097415	C	A	14_4q32.2			Y
4:163097831	rs4586884	chr4	163097831	G	A	14_4q32.2			Y
4:163098348	rs4435699	chr4	163098348	C	G	14_4q32.2			Y
4:163098463	rs9992504	chr4	163098463	T	C	14_4q32.2			Y
4:163098611	rs936564	chr4	163098611	A	G	14_4q32.2			Y
4:163099022	rs4435700	chr4	163099022	C	A	14_4q32.2			Y
4:163099023	rs4485770	chr4	163099023	A	G	14_4q32.2			Y
4:163099663	rs4691069	chr4	163099663	C	T	14_4q32.2			Y
4:163099727	rs10006476	chr4	163099727	A	C	14_4q32.2			Y
4:163099940	rs10031393	chr4	163099940	G	C	14_4q32.2			Y
4:163100321	rs9654226	chr4	163100321	G	A	14_4q32.2			Y
4:163100413	rs9654227	chr4	163100413	A	G	14_4q32.2			Y
4:163100678	rs4691070	chr4	163100678	G	A	14_4q32.2			Y
4:163100959	rs4691893	chr4	163100959	A	G	14_4q32.2			Y
4:163101189	rs2874185	chr4	163101189	A	G	14_4q32.2			Y
4:163101233	rs28840093	chr4	163101233	T	C	14_4q32.2			Y
4:163106953	rs6536702	chr4	163106953	G	A	14_4q32.2			Y
4:163108095	rs2320333	chr4	163108095	A	T	14_4q32.2			Y
4:163109121	rs6841345	chr4	163109121	T	A	14_4q32.2			Y
4:163113378	rs6811980	chr4	163113378	A	T	14_4q32.2			Y
4:163114921	rs6819964	chr4	163114921	A	C	14_4q32.2			Y
4:163116149	rs1382658	chr4	163116149	T	C	14_4q32.2			Y
4:163124670	rs1055263	chr4	163124670	A	G	14_4q32.2			Y
4:163127047	rs4691895	chr4	163127047	G	C	14_4q32.2			Y
4:163128296	rs1463555	chr4	163128296	T	A	14_4q32.2			Y
4:163130618	rs28826687	chr4	163130618	A	G	14_4q32.2			Y
4:163133819	rs6829366	chr4	163133819	G	T	14_4q32.2			Y
4:163134850	rs6835785	chr4	163134850	A	G	14_4q32.2			Y
4:163141657	rs10857351	chr4	163141657	A	T	14_4q32.2			Y
4:163145558	rs7693533	chr4	163145558	T	C	14_4q32.2			Y
4:163146076	rs1479089	chr4	163146076	T	C	14_4q32.2			Y
4:163146703	rs7675924	chr4	163146703	C	T	14_4q32.2			Y
4:163148797	rs2320615	chr4	163148797	A	G	14_4q32.2			Y
4:163152701	rs2045995	chr4	163152701	G	C	14_4q32.2			Y
4:163153910	rs1824886	chr4	163153910	A	G	14_4q32.2			Y
4:163153981	rs1824885	chr4	163153981	A	G	14_4q32.2			Y
4:163154598	rs1564313	chr4	163154598	A	C	14_4q32.2			Y
4:163155406	rs1351222	chr4	163155406	G	A	14_4q32.2			Y
4:163164273	rs4691896	chr4	163164273	T	C	14_4q32.2			Y
4:163164619	rs6536705	chr4	163164619	A	C	14_4q32.2			Y
4:163166802	rs936562	chr4	163166802	A	T	14_4q32.2			Y
4:163173418	rs4295216	chr4	163173418	C	A	14_4q32.2			Y
4:163176642	rs1824884	chr4	163176642	G	C	14_4q32.2			Y
4:163177165	rs2086240	chr4	163177165	T	G	14_4q32.2			Y
4:163180372	rs1479090	chr4	163180372	T	A	14_4q32.2			Y
4:163202680	rs1351221	chr4	163202680	A	C	14_4q32.2			Y
4:163205386	rs2127214	chr4	163205386	T	C	14_4q32.2			Y
5:1285047	rs10866498	chr5	1285047	C	T	15_5p15.33				Y
5:1283197	rs7713218	chr5	1283197	A	G	15_5p15.33				Y
5:1285859	rs7705526	chr5	1285859	C	A	15_5p15.33	Y	Y		Y
5:1283371	rs7717443	chr5	1283371	T	C	15_5p15.33				Y
5:1284020	rs4449583	chr5	1284020	C	T	15_5p15.33				Y
5:1282299	rs7725218	chr5	1282299	G	A	15_5p15.33				Y
5:1282204	rs7726159	chr5	1282204	C	A	15_5p15.33				Y
5:1286401	rs2736100	chr5	1286401	C	A	15_5p15.33			Y	Y
5:1290204	rs62332591	chr5	1290204	T	G	15_5p15.33			conditional hit
5:1280362	rs13167280	chr5	1280362	G	A	15_5p15.33			conditional hit
6:31249179	rs9501543	chr6	31249179	T	C	16_6p21.33			Y
6:31363480	rs2523557	chr6	31363480	G	A	16_6p21.33			Y
6:31363192	rs2523559	chr6	31363192	C	A	16_6p21.33			Y
6:31365722	rs2523545	chr6	31365722	G	A	16_6p21.33			Y
6:29865280	rs3128900	chr6	29865280	G	T	16_6p21.33			Y
6:31380153	rs2596573	chr6	31380153	C	T	16_6p21.33			Y
6:29856757	rs9258693	chr6	29856757	T	C	16_6p21.33			Y
6:31381347	rs9266704	chr6	31381347	A	G	16_6p21.33			Y
6:31381338	rs9266702	chr6	31381338	T	C	16_6p21.33			Y
6:29863689	rs3128904	chr6	29863689	A	G	16_6p21.33			Y
6:29862974	rs3094656	chr6	29862974	T	C	16_6p21.33			Y
6:29827943	rs56388903	chr6	29827943	A	G	16_6p21.33			Y
6:31381440	rs9266705	chr6	31381440	T	C	16_6p21.33			Y
6:31381445	rs9266706	chr6	31381445	A	C	16_6p21.33			Y
6:31381456	rs9266707	chr6	31381456	T	A	16_6p21.33			Y
6:31381477	rs9266708	chr6	31381477	G	A	16_6p21.33			Y
6:31381480	rs9266709	chr6	31381480	G	A	16_6p21.33			Y
6:29856490	rs3128908	chr6	29856490	A	G	16_6p21.33			Y
6:29831326	rs1233330	chr6	29831326	A	G	16_6p21.33			Y
6:31380687	rs9266683	chr6	31380687	G	A	16_6p21.33			Y
6:31380730	rs9266685	chr6	31380730	C	G	16_6p21.33			Y
6:31380739	rs9266686	chr6	31380739	G	A	16_6p21.33			Y
6:29830833	rs1707	chr6	29830833	C	T	16_6p21.33			Y
6:31380269	rs2844539	chr6	31380269	G	A	16_6p21.33			Y
6:31380527	rs9266674	chr6	31380527	A	G	16_6p21.33			Y
6:31380876	rs9266694	chr6	31380876	C	A	16_6p21.33			Y
6:31380832	rs9266690	chr6	31380832	C	T	16_6p21.33			Y
6:31380852	rs9266691	chr6	31380852	A	G	16_6p21.33			Y
6:31380853	rs9266692	chr6	31380853	T	C	16_6p21.33			Y
6:31380360	rs9266671	chr6	31380360	T	G	16_6p21.33			Y
6:31380387	rs9266672	chr6	31380387	C	T	16_6p21.33			Y
6:31381619	rs9266710	chr6	31381619	C	T	16_6p21.33			Y
6:31380207	rs3094592	chr6	31380207	G	A	16_6p21.33			Y
6:31380245	rs2596571	chr6	31380245	G	C	16_6p21.33			Y
6:31380544	rs9266675	chr6	31380544	G	A	16_6p21.33			Y
6:31381838	rs9266714	chr6	31381838	G	A	16_6p21.33			Y
6:31381158	rs2844537	chr6	31381158	C	A	16_6p21.33			Y
6:31381834	rs9266713	chr6	31381834	A	G	16_6p21.33			Y
6:31382761	rs3094597	chr6	31382761	A	G	16_6p21.33			Y
6:31382802	rs3094596	chr6	31382802	T	C	16_6p21.33			Y
6:31382927	rs1521	chr6	31382927	C	T	16_6p21.33			Y
6:31382978	rs1523	chr6	31382978	C	A	16_6p21.33			Y
6:31383025	rs2844533	chr6	31383025	G	A	16_6p21.33			Y
6:31380659	rs9266682	chr6	31380659	C	T	16_6p21.33			Y
6:31380614	rs9266678	chr6	31380614	C	T	16_6p21.33			Y
6:31380620	rs9266679	chr6	31380620	G	T	16_6p21.33			Y
6:31380621	rs9266680	chr6	31380621	A	T	16_6p21.33			Y
6:31382455	rs2596568	chr6	31382455	A	G	16_6p21.33			Y
6:31382551	rs2507979	chr6	31382551	A	G	16_6p21.33			Y
6:31382687	rs3099850	chr6	31382687	C	A	16_6p21.33			Y
6:31381101	rs2523489	chr6	31381101	T	C	16_6p21.33			Y
6:31380600	rs9266677	chr6	31380600	A	G	16_6p21.33			Y
6:31382313	rs2596569	chr6	31382313	C	T	16_6p21.33			Y
6:31380344	rs9266670	chr6	31380344	A	G	16_6p21.33			Y
6:31381002	rs2523490	chr6	31381002	A	T	16_6p21.33			Y
6:31380475	rs9266673	chr6	31380475	G	C	16_6p21.33			Y
6:31380864	rs115284779	chr6	31380864	T	C	16_6p21.33			Y
6:31295274	rs2853926	chr6	31295274	A	G	16_6p21.33			Y
6:31038611	rs374400652	chr6	31038611	C	T	16_6p21.33			Y
6:30865342	rs11755747	chr6	30865342	G	A	16_6p21.33			Y
6:31287509	rs9468922	chr6	31287509	G	A	16_6p21.33			Y
6:31291610	rs28367595	chr6	31291610	G	A	16_6p21.33			Y
6:31292441	rs9468926	chr6	31292441	C	T	16_6p21.33			Y
6:31285320	rs28367591	chr6	31285320	G	A	16_6p21.33			Y
6:31292485	rs28367597	chr6	31292485	C	G	16_6p21.33			Y
6:31296132	rs12110912	chr6	31296132	C	A	16_6p21.33			Y
6:31286719	rs7754903	chr6	31286719	G	T	16_6p21.33			Y
6:31382011	rs9266718	chr6	31382011	C	T	16_6p21.33			Y
6:31381966	rs9266717	chr6	31381966	A	G	16_6p21.33			Y
6:31283032	rs9468916	chr6	31283032	T	C	16_6p21.33			Y
6:31289845	rs3900938	chr6	31289845	T	C	16_6p21.33			Y
6:31283024	rs9468915	chr6	31283024	A	C	16_6p21.33			Y
6:31291060	rs9468925	chr6	31291060	G	A	16_6p21.33			Y
6:31283583	rs3873375	chr6	31283583	C	T	16_6p21.33			Y
6:31287159	rs9468920	chr6	31287159	G	A	16_6p21.33			Y
6:31289327	rs4628144	chr6	31289327	T	C	16_6p21.33			Y
6:31287304	rs9468921	chr6	31287304	A	G	16_6p21.33			Y
6:31294392	rs3873379	chr6	31294392	T	C	16_6p21.33			Y
6:31293307	rs3906276	chr6	31293307	T	A	16_6p21.33			Y
6:31286486	rs7754443	chr6	31286486	G	A	16_6p21.33			Y
6:31259982	rs4339503	chr6	31259982	C	T	16_6p21.33			Y
6:31283534	rs3873374	chr6	31283534	T	C	16_6p21.33			Y
6:31283885	rs9468918	chr6	31283885	T	C	16_6p21.33			Y
6:31283890	rs9461683	chr6	31283890	A	G	16_6p21.33			Y
6:31295880	rs3909124	chr6	31295880	G	T	16_6p21.33			Y
6:31283201	rs28367587	chr6	31283201	G	A	16_6p21.33			Y
6:31283226	rs28367588	chr6	31283226	G	A	16_6p21.33			Y
6:31283263	rs9461681	chr6	31283263	G	A	16_6p21.33			Y
6:31283141	rs9468917	chr6	31283141	C	T	16_6p21.33			Y
6:31291191	rs3906269	chr6	31291191	G	A	16_6p21.33			Y
6:31283765	rs2394964	chr6	31283765	C	T	16_6p21.33			Y
6:31283781	rs2894206	chr6	31283781	A	T	16_6p21.33			Y
6:31283804	rs2394965	chr6	31283804	G	T	16_6p21.33			Y
6:31287745	rs9468923	chr6	31287745	T	C	16_6p21.33			Y
6:31260775	rs9501548	chr6	31260775	G	A	16_6p21.33			Y
6:31283685	rs2394963	chr6	31283685	C	T	16_6p21.33			Y
6:31381943	rs9266715	chr6	31381943	C	T	16_6p21.33			Y
6:31381950	rs9266716	chr6	31381950	C	T	16_6p21.33			Y
6:31382028	rs9266719	chr6	31382028	C	A	16_6p21.33			Y
6:29947284	rs2248162	chr6	29947284	T	C	16_6p21.33			Y
6:31308269	rs374325290	chr6	31308269	C	G	16_6p21.33			Y
6:31304804	rs4713451	chr6	31304804	T	C	16_6p21.33			Y
6:30927410	rs3885157	chr6	30927410	A	G	16_6p21.33			Y
6:31282829	rs9468914	chr6	31282829	A	C	16_6p21.33			Y
6:31294661	rs3873380	chr6	31294661	C	T	16_6p21.33			Y
6:31375648	rs4959018	chr6	31375648	A	G	16_6p21.33			Y
6:31279046	rs7383388	chr6	31279046	A	G	16_6p21.33			Y
6:30855953	rs142577054	chr6	30855953	G	A	16_6p21.33			Y
6:30856354	rs11759095	chr6	30856354	C	T	16_6p21.33			Y
6:31283255	rs28367589	chr6	31283255	C	A	16_6p21.33			Y
6:30848015	rs371561992	chr6	30848015	T	C	16_6p21.33			Y
6:30849847	rs144056245	chr6	30849847	C	A	16_6p21.33			Y
6:31283845	rs9461682	chr6	31283845	A	G	16_6p21.33			Y
6:30893997	rs6906158	chr6	30893997	C	G	16_6p21.33			Y
6:30874819	rs7763376	chr6	30874819	C	T	16_6p21.33			Y
6:31300855	rs28367656	chr6	31300855	C	T	16_6p21.33			Y
6:31300884	rs28367659	chr6	31300884	G	A	16_6p21.33			Y
6:31300889	rs28367660	chr6	31300889	C	A	16_6p21.33			Y
6:31335531	rs28752891	chr6	31335531	A	G	16_6p21.33			Y
6:31383376	rs3016014	chr6	31383376	G	A	16_6p21.33			Y
6:29883050	rs116780023	chr6	29883050	T	C	16_6p21.33			Y
6:31300865	rs28367657	chr6	31300865	G	A	16_6p21.33			Y
6:31300870	rs28367658	chr6	31300870	A	G	16_6p21.33			Y
6:31026482	rs371288197	chr6	31026482	A	T	16_6p21.33			Y
6:31026654	rs369388098	chr6	31026654	C	T	16_6p21.33			Y
6:30919150	rs11757745	chr6	30919150	G	C	16_6p21.33			Y
6:31300762	rs28367651	chr6	31300762	T	C	16_6p21.33			Y
6:31300763	rs28367652	chr6	31300763	G	A	16_6p21.33			Y
6:31300764	rs28367653	chr6	31300764	C	T	16_6p21.33			Y
6:31337132	rs28367805	chr6	31337132	G	T	16_6p21.33			Y
6:31021153	rs373070204	chr6	31021153	C	T	16_6p21.33			Y
6:30801788	rs9380190	chr6	30801788	T	C	16_6p21.33			Y	Y
6:30801910	rs9380191	chr6	30801910	A	G	16_6p21.33			Y	Y
6:30809372	rs9380193	chr6	30809372	C	T	16_6p21.33			Y	Y
6:30809550	rs9380195	chr6	30809550	G	A	16_6p21.33			Y	Y
6:30810626	rs12528843	chr6	30810626	T	C	16_6p21.33			Y	Y
6:30810654	rs9404975	chr6	30810654	G	C	16_6p21.33			Y	Y
6:30810916	rs9378148	chr6	30810916	C	T	16_6p21.33			Y	Y
6:30808948	rs9391694	chr6	30808948	G	A	16_6p21.33			Y	Y
6:30800092	rs2394403	chr6	30800092	C	T	16_6p21.33			Y	Y
6:30811369	rs10947098	chr6	30811369	T	C	16_6p21.33			Y	Y
6:30801095	rs4711236	chr6	30801095	C	G	16_6p21.33			Y	Y
6:30801096	rs4711237	chr6	30801096	T	G	16_6p21.33			Y	Y
6:30806697	rs9378109	chr6	30806697	C	A	16_6p21.33			Y	Y
6:30805812	rs9394014	chr6	30805812	G	A	16_6p21.33			Y	Y
6:30799168	rs4587207	chr6	30799168	A	G	16_6p21.33			Y	Y
6:30805085	rs13191291	chr6	30805085	G	A	16_6p21.33			Y	Y
6:30805138	rs9368640	chr6	30805138	A	T	16_6p21.33			Y	Y
6:30799850	rs4248149	chr6	30799850	T	C	16_6p21.33			Y	Y
6:30801995	rs9295917	chr6	30801995	C	G	16_6p21.33			Y	Y
6:30802060	rs9295918	chr6	30802060	T	C	16_6p21.33			Y	Y
6:30803557	rs13213469	chr6	30803557	G	T	16_6p21.33			Y	Y
6:30803377	rs13213098	chr6	30803377	C	A	16_6p21.33			Y	Y
6:30802955	rs13198118	chr6	30802955	T	G	16_6p21.33			Y	Y
6:30802622	rs9378108	chr6	30802622	G	A	16_6p21.33			Y	Y
6:30811306	rs34154598	chr6	30811306	-	C	16_6p21.33				Y
6:30805572	rs13191728	chr6	30805572	C	T	16_6p21.33			Y	Y
6:30798963	rs6905957	chr6	30798963	A	G	16_6p21.33			Y	Y
6:30808420	rs9391692	chr6	30808420	G	A	16_6p21.33			Y	Y
6:30808455	rs9404973	chr6	30808455	G	A	16_6p21.33			Y	Y
6:30798856	rs9380189	chr6	30798856	A	T	16_6p21.33			Y	Y
6:30808706	rs9404974	chr6	30808706	T	C	16_6p21.33			Y	Y
6:30808164	rs9295920	chr6	30808164	C	G	16_6p21.33			Y	Y
6:30804072	chr6:30771849	chr6	30804072	AAAT	-	16_6p21.33				Y
6:30806911	rs57403748	chr6	30806911	A	-	16_6p21.33				Y
6:30806913	rs58438158	chr6	30806913	TAA	-	16_6p21.33				Y
6:30803261	rs13213083	chr6	30803261	G	A	16_6p21.33			Y	Y
6:30806807	rs12525494	chr6	30806807	C	T	16_6p21.33			Y	Y
6:30802731	rs796156827	chr6	30802731	AC	-	16_6p21.33				Y
6:30814584	rs9295924	chr6	30814584	G	A	16_6p21.33			Y	Y
6:30827231	rs3888583	chr6	30827231	C	T	16_6p21.33			Y	Y
6:30828296	rs12661685	chr6	30828296	T	G	16_6p21.33			Y	Y
6:30826628	rs4947290	chr6	30826628	G	A	16_6p21.33			Y	Y
6:30819717	rs4713384	chr6	30819717	A	T	16_6p21.33			Y	Y
6:30823021	rs6901761	chr6	30823021	C	T	16_6p21.33			Y	Y
6:30822827	rs4713389	chr6	30822827	G	T	16_6p21.33			Y	Y
6:30825537	rs7751869	chr6	30825537	A	G	16_6p21.33			Y	Y
6:30825421	rs7751827	chr6	30825421	C	T	16_6p21.33			Y	Y
6:30825278	rs13201384	chr6	30825278	G	A	16_6p21.33			Y	Y
6:30819398	rs4713382	chr6	30819398	G	A	16_6p21.33			Y	Y
6:30818109	rs9380198	chr6	30818109	G	T	16_6p21.33			Y	Y
6:30819464	rs4713383	chr6	30819464	G	A	16_6p21.33			Y	Y
6:30819816	rs4713385	chr6	30819816	G	A	16_6p21.33			Y	Y
6:30829306	rs9368644	chr6	30829306	C	T	16_6p21.33			Y	Y
6:30820914	rs10947102	chr6	30820914	A	G	16_6p21.33			Y	Y
6:30820726	rs10947101	chr6	30820726	C	A	16_6p21.33			Y	Y
6:30823062	rs6901776	chr6	30823062	C	T	16_6p21.33			Y	Y
6:30815767	rs28744190	chr6	30815767	A	G	16_6p21.33			Y	Y
6:30817496	rs4713380	chr6	30817496	T	C	16_6p21.33			Y	Y
6:30822022	rs2269854	chr6	30822022	C	T	16_6p21.33			Y	Y
6:30815147	rs551383493	chr6	30815147	-	TT	16_6p21.33				Y
6:30823632	rs4947289	chr6	30823632	C	T	16_6p21.33			Y	Y
6:30815517	rs71541426	chr6	30815517	G	A	16_6p21.33			Y	Y
6:30808616	rs9391693	chr6	30808616	G	A	16_6p21.33			Y
6:30810908	rs9391695	chr6	30810908	G	C	16_6p21.33			Y
6:30811009	rs9391696	chr6	30811009	A	G	16_6p21.33			Y
6:30809481	rs9380194	chr6	30809481	T	C	16_6p21.33			Y
6:30808418	rs9404971	chr6	30808418	G	C	16_6p21.33			Y
6:30808397	rs9404970	chr6	30808397	C	T	16_6p21.33			Y
6:30800806	rs4711234	chr6	30800806	A	G	16_6p21.33			Y
6:30816576	rs9391812	chr6	30816576	G	C	16_6p21.33			Y
6:30813971	rs9378224	chr6	30813971	A	C	16_6p21.33			Y
6:30819150	rs4713381	chr6	30819150	C	T	16_6p21.33			Y
6:30816200	rs10947100	chr6	30816200	G	A	16_6p21.33			Y
6:30816393	rs9391810	chr6	30816393	G	T	16_6p21.33			Y
6:30816482	rs9405014	chr6	30816482	C	T	16_6p21.33			Y
6:30816519	rs9391811	chr6	30816519	C	T	16_6p21.33			Y
6:30815557	rs28744112	chr6	30815557	T	G	16_6p21.33			Y
6:30815753	rs28744185	chr6	30815753	C	A	16_6p21.33			Y
6:30826160	rs4713392	chr6	30826160	T	C	16_6p21.33			Y
6:30806462	rs13203124	chr6	30806462	A	G	16_6p21.33			Y
6:30795979	rs3131063	chr6	30795979	G	A	16_6p21.33			Y
6:30797061	rs28670020	chr6	30797061	G	A	16_6p21.33			Y
6:30796464	rs12660860	chr6	30796464	T	C	16_6p21.33			Y
6:30797565	rs28780122	chr6	30797565	C	T	16_6p21.33			Y
6:30797293	rs28780121	chr6	30797293	C	A	16_6p21.33			Y
6:30796643	rs12660883	chr6	30796643	T	C	16_6p21.33			Y
6:30794253	rs28780120	chr6	30794253	T	C	16_6p21.33			Y
6:30790778	rs17189441	chr6	30790778	C	T	16_6p21.33			Y
6:30798434	rs1264375	chr6	30798434	T	C	16_6p21.33			Y
6:30787039	rs28780114	chr6	30787039	C	T	16_6p21.33			Y
6:30785862	rs4713361	chr6	30785862	G	A	16_6p21.33			Y
6:30795227	rs3131059	chr6	30795227	T	C	16_6p21.33			Y
6:31300521	rs111595250	chr6	31300521	A	G	16_6p21.33			Y
6:31026031	rs9501039	chr6	31026031	T	C	16_6p21.33			Y
6:31297537	rs2524123	chr6	31297537	T	C	16_6p21.33			Y
6:31298264	rs17192526	chr6	31298264	T	C	16_6p21.33			Y
6:32067917	rs144433536	chr6	32067917	C	T	17_6p21.33	Y
6:31973120	rs115484360	chr6	31973120	A	G	17_6p21.33	Y
6:32061428	rs1150757	chr6	32061428	G	A	17_6p21.33	Y
6:32092090	rs1150753	chr6	32092090	A	G	17_6p21.33	Y
6:32096949	rs1150752	chr6	32096949	T	C	17_6p21.33	Y
6:30914638	rs114274879	chr6	30914638	C	T	17_6p21.33	Y
6:30912210	rs114596632	chr6	30912210	C	T	17_6p21.33	Y
6:30905006	rs137975635	chr6	30905006	C	T	17_6p21.33	Y
6:30905205	rs114833819	chr6	30905205	G	A	17_6p21.33	Y
6:30896502	rs116551911	chr6	30896502	C	T	17_6p21.33	Y
6:30899750	rs114830575	chr6	30899750	G	A	17_6p21.33	Y
6:30931274	rs115029835	chr6	30931274	G	C	17_6p21.33	Y
6:30927188	rs115215206	chr6	30927188	T	A	17_6p21.33	Y
6:30866554	rs116364608	chr6	30866554	A	G	17_6p21.33	Y
6:30863418	rs142627922	chr6	30863418	G	A	17_6p21.33	Y
6:30890117	rs114594339	chr6	30890117	G	A	17_6p21.33	Y
6:30834688	rs116582597	chr6	30834688	T	C	17_6p21.33	Y
6:30874852	rs141837875	chr6	30874852	C	T	17_6p21.33	Y
6:30858217	rs115377613	chr6	30858217	C	T	17_6p21.33	Y
6:30870720	rs115120791	chr6	30870720	T	C	17_6p21.33	Y
6:30835749	rs114680466	chr6	30835749	A	G	17_6p21.33	Y
6:31466334	rs116822326	chr6	31466334	A	G	17_6p21.33	Y	Y
6:31465781	rs114199568	chr6	31465781	G	A	17_6p21.33	Y	Y
6:31466421	rs114615271	chr6	31466421	T	C	17_6p21.33	Y	Y
6:31466054	rs115688765	chr6	31466054	A	G	17_6p21.33	Y	Y
6:31466589	rs114012716	chr6	31466589	G	A	17_6p21.33	Y
6:31462917	rs114222099	chr6	31462917	G	C	17_6p21.33	Y
6:31464036	rs116162221	chr6	31464036	A	G	17_6p21.33	Y
6:31462288	rs116158981	chr6	31462288	C	T	17_6p21.33	Y
6:31465916	rs115977649	chr6	31465916	T	C	17_6p21.33	Y
6:31462233	rs114314269	chr6	31462233	G	A	17_6p21.33	Y
6:31466554	rs115146037	chr6	31466554	A	T	17_6p21.33	Y
6:31461143	rs114867454	chr6	31461143	T	C	17_6p21.33	Y
6:31462975	rs114960653	chr6	31462975	G	A	17_6p21.33	Y
6:31440552	rs114070419	chr6	31440552	T	A	17_6p21.33	Y
6:31446464	rs114002577	chr6	31446464	G	T	17_6p21.33	Y
6:31466844	rs115902351	chr6	31466844	A	G	17_6p21.33	Y
6:31442744	rs115105023	chr6	31442744	A	G	17_6p21.33	Y
6:31360113	rs138832378	chr6	31360113	A	G	17_6p21.33	Y
6:31358297	rs2853999	chr6	31358297	A	T	17_6p21.33	Y
6:31358926	rs2523593	chr6	31358926	T	C	17_6p21.33	Y
6:31372298	rs111819558	chr6	31372298	C	T	17_6p21.33	Y
6:31371067	rs144034766	chr6	31371067	T	C	17_6p21.33	Y
6:31459618	rs114002231	chr6	31459618	G	C	17_6p21.33	Y
6:31657087	rs139789464	chr6	31657087	A	G	17_6p21.33	Y
6:31658236	rs115549526	chr6	31658236	C	T	17_6p21.33	Y
6:31668965	rs114487324	chr6	31668965	A	G	17_6p21.33	Y
6:31652743	rs115619714	chr6	31652743	T	G	17_6p21.33	Y
6:31698647	rs115608780	chr6	31698647	A	C	17_6p21.33	Y
6:31628361	rs114629349	chr6	31628361	A	G	17_6p21.33	Y
6:31703780	rs140272475	chr6	31703780	C	A	17_6p21.33	Y
6:31709614	rs151291762	chr6	31709614	G	A	17_6p21.33	Y
6:31864261	rs141268612	chr6	31864261	A	G	17_6p21.33	Y
6:31744419	rs3132445	chr6	31744419	G	A	17_6p21.33	Y
6:31748105	rs3130484	chr6	31748105	T	C	17_6p21.33	Y
6:31736517	rs3131383	chr6	31736517	G	T	17_6p21.33	Y
6:31738087	rs3101018	chr6	31738087	C	T	17_6p21.33	Y
6:31753256	rs3131379	chr6	31753256	G	A	17_6p21.33	Y
6:31740686	rs3131381	chr6	31740686	C	A	17_6p21.33	Y
6:31742001	rs3131380	chr6	31742001	A	G	17_6p21.33	Y
6:31746254	rs143931989	chr6	31746254	G	A	17_6p21.33	Y
6:31757508	rs3131378	chr6	31757508	A	G	17_6p21.33	Y
6:31771343	rs115540432	chr6	31771343	G	T	17_6p21.33	Y
6:31765689	rs114810088	chr6	31765689	T	C	17_6p21.33	Y
6:31766568	rs116685783	chr6	31766568	G	T	17_6p21.33	Y
6:31760120	rs3115672	chr6	31760120	C	T	17_6p21.33	Y
6:31759017	rs3117576	chr6	31759017	T	C	17_6p21.33	Y
6:31759697	rs3117577	chr6	31759697	A	G	17_6p21.33	Y
6:31781365	rs115392083	chr6	31781365	G	A	17_6p21.33	Y
6:31840659	rs114702065	chr6	31840659	C	T	17_6p21.33	Y
6:31839763	rs114837463	chr6	31839763	A	G	17_6p21.33	Y
6:31757453	rs3117574	chr6	31757453	G	A	17_6p21.33	Y
6:31842835	rs141597299	chr6	31842835	C	T	17_6p21.33	Y
6:31758476	rs3117575	chr6	31758476	T	C	17_6p21.33	Y
6:31834324	rs114774714	chr6	31834324	C	T	17_6p21.33	Y
6:31781407	rs116227756	chr6	31781407	G	A	17_6p21.33	Y
6:31801022	rs114312980	chr6	31801022	A	C	17_6p21.33	Y
6:31787053	rs116099232	chr6	31787053	T	C	17_6p21.33	Y
6:31750619	rs3117573	chr6	31750619	C	G	17_6p21.33	Y
6:31809415	rs143385120	chr6	31809415	A	G	17_6p21.33	Y
6:31798207	rs115834633	chr6	31798207	G	A	17_6p21.33	Y
6:31798883	rs115489726	chr6	31798883	C	T	17_6p21.33	Y
6:31850331	rs139285835	chr6	31850331	C	T	17_6p21.33	Y
6:31902549	rs116026314	chr6	31902549	G	A	17_6p21.33	Y
6:31804316	rs115801685	chr6	31804316	C	A	17_6p21.33	Y
6:31009903	rs115666025	chr6	31009903	G	A	17_6p21.33	Y
6:31910656	rs114481340	chr6	31910656	G	A	17_6p21.33	Y
6:31872700	rs501942	chr6	31872700	C	T	17_6p21.33	Y
6:31924707	rs497309	chr6	31924707	A	C	17_6p21.33	Y
6:31951083	rs1270942	chr6	31951083	A	G	17_6p21.33	Y
6:32606581	rs2760995	chr6	32606581	G	A	18_6p21.32			Y	Y
6:32606583	rs2647074	chr6	32606583	C	T	18_6p21.32			Y	Y
6:32608368	rs481139	chr6	32608368	C	A	18_6p21.32			Y
6:32608141	rs643889	chr6	32608141	A	T	18_6p21.32			Y
6:32605127	rs574170	chr6	32605127	T	A	18_6p21.32			Y
6:32606100	rs614348	chr6	32606100	T	C	18_6p21.32			Y
6:32608232	rs482205	chr6	32608232	T	G	18_6p21.32			Y
6:32608242	rs482162	chr6	32608242	T	C	18_6p21.32			Y
6:32233749	rs3096692	chr6	32233749	A	G	18_6p21.32			Y
6:41515652	rs9367106	chr6	41515652	G	C	19_6p21.1			Y	Y
6:41515385	rs181350472	chr6	41515385	A	G	19_6p21.1			Y	Y
6:41515712	rs9367107	chr6	41515712	G	A	19_6p21.1			Y	Y
6:41515629	rs2496646	chr6	41515629	T	C	19_6p21.1			Y	Y
6:41515007	rs2496644	chr6	41515007	A	C	19_6p21.1			Y	Y
6:41522644	rs41435745	chr6	41522644	G	C	19_6p21.1			Y	Y
6:41522314	rs1977357	chr6	41522314	G	A	19_6p21.1			Y	Y
6:41520640	rs12660421	chr6	41520640	G	A	19_6p21.1			Y	Y
6:41522116	rs1977358	chr6	41522116	T	C	19_6p21.1			Y	Y
6:41525674	rs7741164	chr6	41525674	G	A	19_6p21.1			Y	Y
6:41525706	rs199546317	chr6	41525706	TGTGTGTGTGAATG	-	19_6p21.1				Y
6:41512355	rs2894439	chr6	41512355	G	A	19_6p21.1			Y
6:41529297	rs1853837	chr6	41529297	C	A	19_6p21.1			Y
6:41522750	rs2495239	chr6	41522750	A	G	19_6p21.1			Y
6:41523401	rs2495240	chr6	41523401	G	A	19_6p21.1			Y
6:41521011	rs2495237	chr6	41521011	G	A	19_6p21.1			Y
6:41525965	rs4236076	chr6	41525965	A	G	19_6p21.1			Y
6:41526320	rs2477845	chr6	41526320	T	C	19_6p21.1			Y
6:41527111	rs2495242	chr6	41527111	A	G	19_6p21.1			Y
6:41527601	rs2495244	chr6	41527601	A	G	19_6p21.1			Y
6:41527553	rs2495243	chr6	41527553	G	A	19_6p21.1			Y
6:41526834	rs2495241	chr6	41526834	A	G	19_6p21.1			Y
6:41516222	rs12664490	chr6	41516222	C	T	19_6p21.1			Y
2:85666618	rs1130866	chr2	85666618	G	A	2_2p11.2			Y	Y
6:53525197	rs531557	chr6	53525197	A	T	20_6p12.1			Y	Y
6:53517462	rs512827	chr6	53517462	A	T	20_6p12.1			Y	Y
6:53512324	rs546726	chr6	53512324	C	T	20_6p12.1			Y	Y
6:53515783	rs5876317	chr6	53515783	A	-	20_6p12.1				Y
6:53513571	rs648595	chr6	53513571	T	G	20_6p12.1			Y	Y
6:53512752	rs634657	chr6	53512752	A	G	20_6p12.1			Y	Y
6:53514063	rs11385177	chr6	53514063	-	T	20_6p12.1				Y
6:53505309	rs661603	chr6	53505309	T	C	20_6p12.1			Y	Y
6:53508826	rs3830795	chr6	53508826	-	CTCCAC	20_6p12.1				Y
6:28965208	rs191133092	chr6	28965208	A	T	21_6p22.1							Y	Y			Y
6:117464145	rs6937083	chr6	117464145	A	T	22_6q22.1			Y	Y
6:117465017	rs9387478	chr6	117465017	C	A	22_6q22.1			Y	Y
6:117458995	rs2180811	chr6	117458995	T	A	22_6q22.1			Y	Y
6:117460113	rs4946256	chr6	117460113	T	C	22_6q22.1			Y	Y
6:117456641	rs9374662	chr6	117456641	G	A	22_6q22.1			Y	Y
6:117461471	rs9374663	chr6	117461471	A	G	22_6q22.1			Y	Y
6:117463495	rs5879422	chr6	117463495	-	TG	22_6q22.1				Y
6:117468334	rs34882116	chr6	117468334	G	C	22_6q22.1			Y	Y
6:117447285	rs6941337	chr6	117447285	A	G	22_6q22.1				Y
6:117444150	rs4946254	chr6	117444150	G	A	22_6q22.1				Y
6:117439416	rs9372480	chr6	117439416	C	T	22_6q22.1			Y	Y
6:117429037	rs1853148	chr6	117429037	A	G	22_6q22.1			Y	Y
6:117429817	rs4945584	chr6	117429817	T	C	22_6q22.1			Y	Y
6:408079	rs1050976	chr6	408079	C	T	23_6p25.3							Y			Y
6:408246	rs7768807	chr6	408246	T	C	23_6p25.3							Y			Y
6:409119	rs9391997	chr6	409119	A	G	23_6p25.3							Y			Y
6:410417	rs1050979	chr6	410417	A	G	23_6p25.3							Y			Y
6:411064	rs872071	chr6	411064	A	G	23_6p25.3							Y			Y
6:412802	rs9392504	chr6	412802	G	A	23_6p25.3							Y			Y
6:409826	rs35957122	chr6	409826	TCT	-	23_6p25.3									Y	Y
6:396321	rs12203592	chr6	396321	C	T	23_6p25.3							Y	Y	Y	Y	Y
6:410848	rs2316515	chr6	410848	A	G	23_6p25.3							Y	Y	Y	Y	Y
6:109331033	rs13220304	chr6	109331033	A	G	24_6q21							Y
6:109332622	rs11153171	chr6	109332622	T	C	24_6q21							Y
6:109333018	rs12524502	chr6	109333018	G	A	24_6q21							Y
6:109339681	rs12528712	chr6	109339681	A	C	24_6q21							Y
6:109340338	rs12528822	chr6	109340338	C	G	24_6q21							Y
6:109343926	rs10457190	chr6	109343926	G	C	24_6q21							Y
6:109346560	rs9487064	chr6	109346560	A	G	24_6q21							Y
6:109347085	rs2275650	chr6	109347085	T	C	24_6q21							Y
6:109347277	rs3818934	chr6	109347277	T	C	24_6q21							Y
6:109347707	rs9487066	chr6	109347707	A	G	24_6q21							Y
6:109350188	rs9480933	chr6	109350188	G	C	24_6q21							Y
6:109350642	rs9487068	chr6	109350642	C	G	24_6q21							Y
6:109351533	rs13203252	chr6	109351533	G	A	24_6q21							Y
6:109351795	rs1885690	chr6	109351795	A	C	24_6q21							Y
6:109352277	rs34292461	chr6	109352277	T	C	24_6q21							Y
6:109352730	rs1040284	chr6	109352730	C	T	24_6q21							Y
6:109352852	rs11153174	chr6	109352852	T	C	24_6q21							Y
6:109353355	rs34202013	chr6	109353355	G	A	24_6q21							Y
6:109354040	rs11967108	chr6	109354040	C	T	24_6q21							Y
6:109354092	rs2884037	chr6	109354092	T	C	24_6q21							Y
6:109354286	rs1521907	chr6	109354286	G	A	24_6q21							Y
6:109355573	rs10872032	chr6	109355573	A	G	24_6q21							Y
6:109357369	rs4946967	chr6	109357369	T	C	24_6q21							Y
6:109357908	rs12206928	chr6	109357908	T	C	24_6q21							Y
6:109358652	rs9487069	chr6	109358652	G	T	24_6q21							Y
6:109359125	rs67857472	chr6	109359125	T	C	24_6q21							Y
6:109359747	rs1590306	chr6	109359747	A	G	24_6q21							Y
6:109360679	rs11757877	chr6	109360679	C	T	24_6q21							Y
6:109361318	rs11153175	chr6	109361318	C	T	24_6q21							Y
6:109365409	rs61233650	chr6	109365409	T	C	24_6q21							Y
6:109366911	rs7372	chr6	109366911	G	A	24_6q21							Y
6:109367335	rs8465	chr6	109367335	C	A	24_6q21							Y
6:109367528	rs699700	chr6	109367528	A	C	24_6q21							Y
6:109368228	rs974034	chr6	109368228	G	A	24_6q21							Y
6:109368704	rs11251	chr6	109368704	T	G	24_6q21							Y
6:109369898	rs1322818	chr6	109369898	G	A	24_6q21							Y
6:109370741	rs3818933	chr6	109370741	A	G	24_6q21							Y
6:109371281	rs11153176	chr6	109371281	T	C	24_6q21							Y
6:109371524	rs9487076	chr6	109371524	C	T	24_6q21							Y
6:109371573	rs12193493	chr6	109371573	C	T	24_6q21							Y
6:109372084	rs3799835	chr6	109372084	G	A	24_6q21							Y
6:109373851	rs11753645	chr6	109373851	C	T	24_6q21							Y
6:109374782	rs3778474	chr6	109374782	A	G	24_6q21							Y
6:109375003	rs3778475	chr6	109375003	G	A	24_6q21							Y
6:109375548	rs1853330	chr6	109375548	T	G	24_6q21							Y
6:109375848	rs34131679	chr6	109375848	A	C	24_6q21							Y
6:109378243	rs35452836	chr6	109378243	T	A	24_6q21							Y
6:109380015	rs1358998	chr6	109380015	C	T	24_6q21							Y
6:109380457	rs1358997	chr6	109380457	C	G	24_6q21							Y
6:109380990	rs3799839	chr6	109380990	C	T	24_6q21							Y
6:109381443	rs3799840	chr6	109381443	T	A	24_6q21							Y
6:109382188	rs1885691	chr6	109382188	T	C	24_6q21							Y
6:109382480	rs2275652	chr6	109382480	C	G	24_6q21							Y
6:109382524	rs1322816	chr6	109382524	A	C	24_6q21							Y
6:109383239	rs3757230	chr6	109383239	C	T	24_6q21							Y
6:109383248	rs3757231	chr6	109383248	C	A	24_6q21							Y
6:109383848	rs2211288	chr6	109383848	A	G	24_6q21							Y
6:109384228	rs13212766	chr6	109384228	A	C	24_6q21							Y
6:109384807	rs4946970	chr6	109384807	A	C	24_6q21							Y
6:109385087	rs3757234	chr6	109385087	G	A	24_6q21							Y
6:109387685	rs1923725	chr6	109387685	G	T	24_6q21							Y
6:109387972	rs13199519	chr6	109387972	A	G	24_6q21							Y
6:109388256	rs12524639	chr6	109388256	G	A	24_6q21							Y
6:109390116	rs6939953	chr6	109390116	C	T	24_6q21							Y
6:109390638	rs3757235	chr6	109390638	A	C	24_6q21							Y
6:109391084	rs13219952	chr6	109391084	T	C	24_6q21							Y
6:109391534	rs746794	chr6	109391534	C	G	24_6q21							Y
6:109392096	rs736830	chr6	109392096	C	A	24_6q21							Y
6:109393881	rs730089	chr6	109393881	A	G	24_6q21							Y
6:109395761	rs12524273	chr6	109395761	C	T	24_6q21							Y
6:109395885	rs9487084	chr6	109395885	G	T	24_6q21							Y
6:109395905	rs9487085	chr6	109395905	G	C	24_6q21							Y
6:109397362	rs9480947	chr6	109397362	G	C	24_6q21							Y
6:109399147	rs6929023	chr6	109399147	A	G	24_6q21							Y
6:109399202	rs6929208	chr6	109399202	C	G	24_6q21							Y
6:109401914	rs6914216	chr6	109401914	G	A	24_6q21							Y
6:109402736	rs6920372	chr6	109402736	A	G	24_6q21							Y
6:109403287	rs6920962	chr6	109403287	T	A	24_6q21							Y
6:109403734	rs9320286	chr6	109403734	A	G	24_6q21							Y
6:109403951	rs13192476	chr6	109403951	A	G	24_6q21							Y
6:109405536	rs7754650	chr6	109405536	C	T	24_6q21							Y
6:109405874	rs7773095	chr6	109405874	C	A	24_6q21							Y
6:109407148	rs9480948	chr6	109407148	G	A	24_6q21							Y
6:109409645	rs4428538	chr6	109409645	T	C	24_6q21							Y
6:109409679	rs4636056	chr6	109409679	C	T	24_6q21							Y
6:109413713	rs36099706	chr6	109413713	C	A	24_6q21							Y
6:109414295	rs12197114	chr6	109414295	C	T	24_6q21							Y
6:109415050	rs13195517	chr6	109415050	T	C	24_6q21							Y
6:109415123	rs35056702	chr6	109415123	T	C	24_6q21							Y
6:109415411	rs36035949	chr6	109415411	A	G	24_6q21							Y
6:109416500	rs9480951	chr6	109416500	A	G	24_6q21							Y
6:109416903	rs10080429	chr6	109416903	T	C	24_6q21							Y
6:109416945	rs12528566	chr6	109416945	G	A	24_6q21							Y
6:109417511	rs17070580	chr6	109417511	G	A	24_6q21							Y
6:109417941	rs9480953	chr6	109417941	G	A	24_6q21							Y
6:109420247	rs59597139	chr6	109420247	C	T	24_6q21							Y
6:109420812	rs9487094	chr6	109420812	A	G	24_6q21							Y
6:109421257	rs9885646	chr6	109421257	T	C	24_6q21							Y
6:109421805	rs9487095	chr6	109421805	A	G	24_6q21							Y
6:109421948	rs9487097	chr6	109421948	T	C	24_6q21							Y
6:109422189	rs9487098	chr6	109422189	T	A	24_6q21							Y
6:109423238	rs11153180	chr6	109423238	T	C	24_6q21							Y
6:109423330	rs9480955	chr6	109423330	A	T	24_6q21							Y
6:109423487	rs9320287	chr6	109423487	C	T	24_6q21							Y
6:109424122	rs7768973	chr6	109424122	A	T	24_6q21							Y
6:109424139	rs7748669	chr6	109424139	G	A	24_6q21							Y
6:109424305	rs9480956	chr6	109424305	C	A	24_6q21							Y
6:109424711	rs10782161	chr6	109424711	G	C	24_6q21							Y
6:109424756	rs10872033	chr6	109424756	C	G	24_6q21							Y
6:109425054	rs12214147	chr6	109425054	G	A	24_6q21							Y
6:109426518	rs17070591	chr6	109426518	A	G	24_6q21							Y
6:109427303	rs61318425	chr6	109427303	C	T	24_6q21							Y
6:109427644	rs7751582	chr6	109427644	C	T	24_6q21							Y
6:109428824	rs11153181	chr6	109428824	T	A	24_6q21							Y
6:109429207	rs9487100	chr6	109429207	T	C	24_6q21							Y
6:109430292	rs9487103	chr6	109430292	C	A	24_6q21							Y
6:109430398	rs9480957	chr6	109430398	A	G	24_6q21							Y
6:109432968	rs9480958	chr6	109432968	A	G	24_6q21							Y
6:109436690	rs12213313	chr6	109436690	G	C	24_6q21							Y
6:109436760	rs34320275	chr6	109436760	G	A	24_6q21							Y
6:109437632	rs3757238	chr6	109437632	A	G	24_6q21							Y
6:109438349	rs59906308	chr6	109438349	A	G	24_6q21							Y
6:109440234	rs4945831	chr6	109440234	G	A	24_6q21							Y
6:109441033	rs1048203	chr6	109441033	A	G	24_6q21							Y
6:109441837	rs35969918	chr6	109441837	C	G	24_6q21							Y
6:109443332	rs1476387	chr6	109443332	T	G	24_6q21							Y
6:109444615	rs2236582	chr6	109444615	G	C	24_6q21							Y
6:109446727	rs9320288	chr6	109446727	T	G	24_6q21							Y
6:109446728	rs59056467	chr6	109446728	T	C	24_6q21							Y
6:109447092	rs910730	chr6	109447092	A	G	24_6q21							Y
6:109449796	rs752262	chr6	109449796	C	G	24_6q21							Y
6:109451315	rs4946976	chr6	109451315	G	A	24_6q21							Y
6:109452743	rs1546980	chr6	109452743	C	T	24_6q21							Y
6:109454233	rs2277113	chr6	109454233	C	T	24_6q21							Y
6:109454855	rs3778477	chr6	109454855	G	C	24_6q21							Y
6:109455700	rs71558370	chr6	109455700	T	G	24_6q21							Y
6:109462738	rs1046943	chr6	109462738	G	A	24_6q21							Y
6:109464011	rs6939548	chr6	109464011	T	C	24_6q21							Y
6:109465229	rs12209691	chr6	109465229	T	C	24_6q21							Y
6:109465777	rs3734652	chr6	109465777	C	T	24_6q21							Y
6:109469907	rs3807005	chr6	109469907	C	T	24_6q21							Y
6:109470900	rs9791241	chr6	109470900	G	A	24_6q21							Y
6:109477209	rs35146243	chr6	109477209	C	G	24_6q21							Y
6:109478720	rs6911838	chr6	109478720	T	C	24_6q21							Y
6:109479396	rs12190920	chr6	109479396	T	G	24_6q21							Y
6:109479488	rs34533653	chr6	109479488	A	T	24_6q21							Y
6:109479671	rs12190996	chr6	109479671	T	C	24_6q21							Y
6:109480428	rs12192847	chr6	109480428	A	G	24_6q21							Y
6:109482392	rs68042406	chr6	109482392	A	G	24_6q21							Y
6:109485060	rs10782162	chr6	109485060	A	T	24_6q21							Y
6:109486036	rs10872034	chr6	109486036	T	A	24_6q21							Y
6:109490935	rs1998811	chr6	109490935	G	A	24_6q21							Y
6:109494148	rs7755941	chr6	109494148	C	T	24_6q21							Y
6:109494237	rs7773950	chr6	109494237	G	A	24_6q21							Y
6:109494760	rs12195904	chr6	109494760	T	A	24_6q21							Y
6:109495102	rs1406899	chr6	109495102	A	G	24_6q21							Y
6:109496073	rs11153183	chr6	109496073	G	T	24_6q21							Y
6:109496680	rs11754455	chr6	109496680	G	A	24_6q21							Y
6:109497088	rs2024849	chr6	109497088	G	A	24_6q21							Y
6:109497253	rs2024850	chr6	109497253	G	A	24_6q21							Y
6:109498586	rs2024852	chr6	109498586	C	G	24_6q21							Y
6:109498751	rs2024853	chr6	109498751	A	T	24_6q21							Y
6:109499759	rs13203587	chr6	109499759	T	C	24_6q21							Y
6:109500687	rs12197180	chr6	109500687	T	A	24_6q21							Y
6:109501402	rs12212476	chr6	109501402	T	C	24_6q21							Y
6:109501429	rs12198938	chr6	109501429	G	A	24_6q21							Y
6:109501793	rs12199154	chr6	109501793	G	A	24_6q21							Y
6:109503623	rs13220915	chr6	109503623	A	G	24_6q21							Y
6:109506513	rs2277114	chr6	109506513	T	C	24_6q21							Y
6:109507271	rs10457192	chr6	109507271	A	G	24_6q21							Y
6:109507364	rs10457193	chr6	109507364	T	C	24_6q21							Y
6:109518783	rs1476388	chr6	109518783	G	A	24_6q21							Y
6:109418898	rs17534632	chr6	109418898	T	C	24_6q21							Y	Y	Y		Y
6:167016698	rs4710171	chr6	167016698	A	G	25_6q27	Y
6:166962978	rs6920364	chr6	166962978	G	C	25_6q27	Y	Y
6:166990101	rs1811120	chr6	166990101	C	T	25_6q27	Y	Y
6:166990430	rs427824	chr6	166990430	T	G	25_6q27	Y	Y
6:166988662	rs404222	chr6	166988662	G	A	25_6q27	Y	Y
6:166982686	rs1794696	chr6	166982686	T	C	25_6q27	Y	Y
6:166979034	rs408080	chr6	166979034	T	C	25_6q27	Y	Y
6:166971268	rs364451	chr6	166971268	G	A	25_6q27	Y	Y
6:166976186	rs444988	chr6	166976186	A	T	25_6q27	Y	Y
6:166956409	rs1044059	chr6	166956409	C	A	25_6q27	Y	Y
6:166965131	rs2769352	chr6	166965131	A	G	25_6q27	Y	Y
6:166974681	rs398278	chr6	166974681	A	G	25_6q27	Y	Y
6:166961685	rs9348211	chr6	166961685	G	C	25_6q27	Y	Y
6:166959557	rs2149093	chr6	166959557	T	C	25_6q27	Y	Y
6:166980603	rs9717862	chr6	166980603	T	G	25_6q27	Y	Y
6:166955046	rs10642330	chr6	166955046	-	CTT	25_6q27		Y
6:166997278	rs11307261	chr6	166997278	T	-	25_6q27		Y
6:166965750	rs61267628	chr6	166965750	T	-	25_6q27		Y
6:166967013	rs2757054	chr6	166967013	A	G	25_6q27	Y	Y
6:166967005	rs2769355	chr6	166967005	G	A	25_6q27	Y	Y
6:166980360	rs13192426	chr6	166980360	A	G	25_6q27	Y	Y
6:166966686	rs2757052	chr6	166966686	T	C	25_6q27	Y	Y
6:166983141	rs421214	chr6	166983141	A	G	25_6q27	Y	Y
6:166968532	rs1187532	chr6	166968532	G	A	25_6q27	Y	Y
6:166968491	rs1211447	chr6	166968491	C	T	25_6q27	Y	Y
6:166983545	rs422094	chr6	166983545	C	G	25_6q27	Y	Y
6:166984262	rs393558	chr6	166984262	A	C	25_6q27	Y	Y
6:166985794	rs408918	chr6	166985794	G	T	25_6q27	Y	Y
6:166984857	rs436625	chr6	166984857	C	A	25_6q27	Y	Y
6:166985415	rs408040	chr6	166985415	A	T	25_6q27	Y	Y
6:166981887	rs415987	chr6	166981887	G	A	25_6q27	Y	Y
6:166987484	rs413232	chr6	166987484	G	A	25_6q27	Y	Y
6:166992586	rs422694	chr6	166992586	G	T	25_6q27	Y	Y
6:166968961	rs434093	chr6	166968961	T	C	25_6q27	Y	Y
6:166985464	rs408087	chr6	166985464	C	T	25_6q27	Y	Y
6:166985144	rs393727	chr6	166985144	T	A	25_6q27	Y	Y
6:166991470	rs430293	chr6	166991470	A	G	25_6q27	Y	Y
6:166990483	rs385113	chr6	166990483	A	G	25_6q27	Y	Y
6:166990699	rs932644	chr6	166990699	A	C	25_6q27	Y	Y
6:166990944	rs10946198	chr6	166990944	C	T	25_6q27	Y	Y
6:166991738	rs409356	chr6	166991738	T	A	25_6q27	Y	Y
6:166969134	rs448060	chr6	166969134	A	G	25_6q27	Y	Y
6:166991947	rs447042	chr6	166991947	C	T	25_6q27	Y	Y
6:166979919	rs1743439	chr6	166979919	C	T	25_6q27	Y	Y
6:166980755	rs1620933	chr6	166980755	A	G	25_6q27	Y	Y
6:166991118	rs1743440	chr6	166991118	G	A	25_6q27	Y	Y
6:166992065	rs402191	chr6	166992065	T	C	25_6q27	Y	Y
6:166991201	rs1743441	chr6	166991201	A	G	25_6q27	Y	Y
6:166992182	rs1794693	chr6	166992182	T	C	25_6q27	Y	Y
6:166981922	rs1794697	chr6	166981922	C	T	25_6q27	Y	Y
6:166977904	rs439237	chr6	166977904	A	G	25_6q27	Y	Y
6:166991263	rs1794694	chr6	166991263	T	C	25_6q27	Y	Y
6:166992721	rs422780	chr6	166992721	A	G	25_6q27	Y	Y
6:166997520	rs400837	chr6	166997520	T	C	25_6q27	Y	Y
6:166992750	rs400176	chr6	166992750	T	C	25_6q27	Y	Y
6:166992830	rs422562	chr6	166992830	A	G	25_6q27	Y	Y
6:166976363	rs430477	chr6	166976363	T	C	25_6q27	Y	Y
6:166976468	rs376574	chr6	166976468	A	T	25_6q27	Y	Y
6:166991585	rs430097	chr6	166991585	A	G	25_6q27	Y	Y
6:166993056	rs416131	chr6	166993056	G	T	25_6q27	Y	Y
6:166976008	rs377753	chr6	166976008	A	T	25_6q27	Y	Y
6:166993145	rs415890	chr6	166993145	G	C	25_6q27	Y	Y
6:166972616	rs402749	chr6	166972616	C	T	25_6q27	Y	Y
6:166973226	rs397713	chr6	166973226	G	A	25_6q27	Y	Y
6:166973916	rs453184	chr6	166973916	A	C	25_6q27	Y	Y
6:166975355	rs436707	chr6	166975355	T	C	25_6q27	Y	Y
6:166972045	rs386548	chr6	166972045	T	A	25_6q27	Y	Y
6:166980689	rs5020533	chr6	166980689	T	C	25_6q27	Y	Y
6:166993193	rs415842	chr6	166993193	G	A	25_6q27	Y	Y
6:166970262	rs364283	chr6	166970262	C	T	25_6q27	Y	Y
6:166970484	rs429083	chr6	166970484	T	C	25_6q27	Y	Y
6:166996283	rs387733	chr6	166996283	A	G	25_6q27	Y	Y
6:166995599	rs406095	chr6	166995599	C	T	25_6q27	Y	Y
6:166995886	rs4710161	chr6	166995886	T	C	25_6q27	Y	Y
6:166996881	rs430145	chr6	166996881	C	T	25_6q27	Y	Y
6:166971057	rs365189	chr6	166971057	G	A	25_6q27	Y	Y
6:166971435	rs376551	chr6	166971435	G	A	25_6q27	Y	Y
6:166973127	rs385863	chr6	166973127	C	G	25_6q27	Y	Y
6:166997390	rs376097	chr6	166997390	A	G	25_6q27	Y	Y
6:166997419	rs424185	chr6	166997419	C	T	25_6q27	Y	Y
6:166976437	rs443570	chr6	166976437	G	A	25_6q27	Y	Y
6:166979907	rs1794699	chr6	166979907	G	C	25_6q27	Y	Y
6:166996074	rs388406	chr6	166996074	A	G	25_6q27	Y	Y
6:166966283	rs2769354	chr6	166966283	G	T	25_6q27	Y	Y
6:166975615	rs1794700	chr6	166975615	C	T	25_6q27	Y	Y
6:166994056	rs407515	chr6	166994056	G	C	25_6q27	Y	Y
6:166973104	rs400063	chr6	166973104	C	T	25_6q27	Y	Y
6:166997039	rs425039	chr6	166997039	C	T	25_6q27	Y	Y
6:166965500	rs6939196	chr6	166965500	C	T	25_6q27	Y	Y
6:166957622	rs2149085	chr6	166957622	T	C	25_6q27	Y	Y
6:166978716	rs9459827	chr6	166978716	A	T	25_6q27	Y	Y
6:166991004	rs10946199	chr6	166991004	G	A	25_6q27	Y	Y
6:166978686	rs9457247	chr6	166978686	C	T	25_6q27	Y	Y
6:166964294	rs1590257	chr6	166964294	G	T	25_6q27	Y	Y
6:166958249	rs2769347	chr6	166958249	T	A	25_6q27	Y	Y
6:166963677	rs2757050	chr6	166963677	G	T	25_6q27	Y	Y
6:166963324	rs1187530	chr6	166963324	C	T	25_6q27	Y	Y
6:166998560	rs239934	chr6	166998560	G	A	25_6q27	Y	Y
6:166965080	rs2769351	chr6	166965080	A	G	25_6q27	Y	Y
6:166961001	rs2757047	chr6	166961001	C	T	25_6q27	Y	Y
6:166960865	rs2757046	chr6	166960865	C	T	25_6q27	Y	Y
6:166960631	rs2769349	chr6	166960631	G	A	25_6q27	Y	Y
6:166960324	rs2013815	chr6	166960324	T	A	25_6q27	Y	Y
6:166959276	rs2149090	chr6	166959276	T	C	25_6q27	Y	Y
6:166959298	rs2149091	chr6	166959298	C	T	25_6q27	Y	Y
6:166960751	rs4710147	chr6	166960751	G	A	25_6q27	Y	Y
6:166960059	rs1819333	chr6	166960059	T	G	25_6q27	Y	Y
6:166981570	rs405553	chr6	166981570	A	G	25_6q27	Y	Y
6:166989633	rs382009	chr6	166989633	G	C	25_6q27	Y	Y
6:166989644	rs428805	chr6	166989644	C	A	25_6q27	Y	Y
6:166993766	rs389956	chr6	166993766	T	G	25_6q27	Y	Y
6:166977724	rs439553	chr6	166977724	A	G	25_6q27	Y	Y
6:166975964	rs442298	chr6	166975964	G	C	25_6q27	Y	Y
6:166989620	rs86755	chr6	166989620	T	C	25_6q27	Y	Y
6:166989942	rs4346838	chr6	166989942	G	A	25_6q27	Y	Y
6:166982631	rs414437	chr6	166982631	A	G	25_6q27	Y	Y
6:166989953	rs2345572	chr6	166989953	A	T	25_6q27	Y	Y
6:166957511	rs2769346	chr6	166957511	A	G	25_6q27	Y	Y
6:166958698	rs2769348	chr6	166958698	A	G	25_6q27	Y	Y
6:166967988	rs2015864	chr6	166967988	T	C	25_6q27	Y	Y
6:166992399	rs76979093	chr6	166992399	T	A	25_6q27	Y	Y
6:166995753	rs4710160	chr6	166995753	T	A	25_6q27	Y	Y
6:166980556	rs13192687	chr6	166980556	A	G	25_6q27	Y	Y
6:166980633	rs9717548	chr6	166980633	C	T	25_6q27	Y	Y
6:166957198	rs150189585	chr6	166957198	CCTGGCCCTCACCCAGC	-	25_6q27		Y
6:166964359	rs56997939	chr6	166964359	G	-	25_6q27		Y
6:166966149	rs111724671	chr6	166966149	-	G	25_6q27		Y
6:166976958	rs59712977	chr6	166976958	CCC	-	25_6q27		Y
6:166978344	rs140753	chr6	166978344	-	ATC	25_6q27		Y
6:166982374	rs34560498	chr6	166982374	A	G	25_6q27		Y
6:166987938	rs113808572	chr6	166987938	-	ATTAA	25_6q27		Y
6:166988395	rs56761706	chr6	166988395	-	T	25_6q27		Y
6:166990400	rs385460	chr6	166990400	A	T	25_6q27		Y
6:166992400	rs401260	chr6	166992400	T	C	25_6q27		Y
6:166994149	rs35413727	chr6	166994149	A	-	25_6q27		Y
6:166995084	rs35401781	chr6	166995084	-	T	25_6q27		Y
6:166996335	rs140752	chr6	166996335	TTG	-	25_6q27		Y
6:166997219	rs140748	chr6	166997219	-	GAG	25_6q27		Y
6:166989912	rs2345571	chr6	166989912	T	G	25_6q27	Y	Y
6:166993780	rs389946	chr6	166993780	T	C	25_6q27	Y	Y
6:166984583	rs394522	chr6	166984583	A	C	25_6q27	Y	Y
6:166959490	rs2149092	chr6	166959490	C	T	25_6q27	Y	Y
6:166957483	rs2149083	chr6	166957483	G	C	25_6q27	Y	Y
6:166957500	rs2149084	chr6	166957500	G	C	25_6q27	Y	Y
6:166989997	rs4997107	chr6	166989997	C	T	25_6q27	Y	Y
6:166989992	rs2345573	chr6	166989992	C	G	25_6q27	Y	Y
6:166989815	rs3044240	chr6	166989815	-	CCCGTTGT	25_6q27		Y
6:166990063	rs3044248	chr6	166990063	GT	-	25_6q27		Y
6:166994557	rs71032891	chr6	166994557	A	-	25_6q27		Y
6:166998300	rs239935	chr6	166998300	G	A	25_6q27	Y	Y
6:166996174	rs433191	chr6	166996174	T	A	25_6q27	Y	Y
6:166996150	rs377232	chr6	166996150	C	A	25_6q27	Y	Y
6:166958358	rs2757044	chr6	166958358	C	G	25_6q27	Y	Y
6:166989955	rs1811123	chr6	166989955	T	C	25_6q27	Y	Y
6:166990050	rs366938	chr6	166990050	T	C	25_6q27	Y	Y
6:166990051	rs1811121	chr6	166990051	T	C	25_6q27	Y	Y
6:166964434	rs59969476	chr6	166964434	T	-	25_6q27		Y
6:166963180	rs113085511	chr6	166963180	-	T	25_6q27		Y
6:166963191	rs202200390	chr6	166963191	G	-	25_6q27		Y
6:166974041	rs75590964	chr6	166974041	-	AGTG	25_6q27		Y
6:166994108	rs35368136	chr6	166994108	T	-	25_6q27		Y
6:166961363	rs60401173	chr6	166961363	A	-	25_6q27		Y
6:166963205	rs1187529	chr6	166963205	T	A	25_6q27		Y
6:166952906	rs2769345	chr6	166952906	T	C	25_6q27	Y	Y
6:166976754	rs444210	chr6	166976754	A	G	25_6q27	Y	Y
6:166949488	rs4710145	chr6	166949488	A	G	25_6q27	Y	Y
6:166982169	rs148019450	chr6	166982169	TCTTTCCCCTTCTTCCT	-	25_6q27		Y
6:166965433	rs34945919	chr6	166965433	TTT	-	25_6q27		Y
6:166962745	rs35434732	chr6	166962745	-	T	25_6q27		Y
6:166982385	rs370876914	chr6	166982385	T	C	25_6q27		Y
6:166998128	rs239936	chr6	166998128	C	T	25_6q27	Y
6:167013111	rs9459838	chr6	167013111	C	G	25_6q27	Y
6:167015979	rs1060404	chr6	167015979	A	G	25_6q27	Y
6:167005617	rs9459836	chr6	167005617	G	A	25_6q27	Y
6:167000051	rs12212247	chr6	167000051	T	C	25_6q27	Y
6:167020437	rs9457252	chr6	167020437	G	A	25_6q27	Y
6:167020647	rs9457254	chr6	167020647	G	A	25_6q27	Y
6:167022671	rs3752520	chr6	167022671	T	C	25_6q27	Y
6:167030672	rs9459849	chr6	167030672	G	T	25_6q27	Y
6:167035240	rs10455982	chr6	167035240	C	T	25_6q27	Y
6:167029955	rs2237272	chr6	167029955	C	T	25_6q27	Y
6:167037641	rs10946204	chr6	167037641	T	C	25_6q27	Y
6:167030793	rs9457259	chr6	167030793	C	T	25_6q27	Y
6:167022973	rs9457256	chr6	167022973	T	C	25_6q27	Y
6:167033247	rs10946203	chr6	167033247	A	C	25_6q27	Y
6:167012950	rs9457249	chr6	167012950	A	G	25_6q27	Y
6:167013219	rs9457251	chr6	167013219	T	C	25_6q27	Y
6:167010805	rs1322077	chr6	167010805	T	C	25_6q27	Y
6:167009434	rs6929466	chr6	167009434	C	T	25_6q27	Y
6:167018422	rs9459840	chr6	167018422	G	A	25_6q27	Y
6:167018461	rs9459841	chr6	167018461	G	A	25_6q27	Y
6:167040946	rs10484531	chr6	167040946	G	A	25_6q27	Y
6:167020460	rs6904946	chr6	167020460	T	C	25_6q27	Y
6:167020624	rs6900701	chr6	167020624	A	G	25_6q27	Y
6:167023674	rs6923582	chr6	167023674	T	A	25_6q27	Y
6:167028627	rs2237276	chr6	167028627	C	T	25_6q27	Y
6:167030414	rs13195812	chr6	167030414	C	T	25_6q27	Y
6:167034693	rs9295385	chr6	167034693	A	G	25_6q27	Y
6:166946901	rs2236313	chr6	166946901	T	C	25_6q27	Y
6:167018341	rs9459839	chr6	167018341	T	C	25_6q27	Y
6:167021198	rs1894603	chr6	167021198	T	C	25_6q27	Y
6:167017659	rs12526548	chr6	167017659	C	T	25_6q27	Y
6:167004063	rs9459835	chr6	167004063	G	T	25_6q27	Y
6:167034625	rs9295384	chr6	167034625	T	A	25_6q27	Y
6:167027248	rs9457257	chr6	167027248	G	A	25_6q27	Y
6:167027535	rs9459846	chr6	167027535	T	G	25_6q27	Y
6:167027013	rs9459845	chr6	167027013	C	G	25_6q27	Y
6:167019278	rs35171809	chr6	167019278	A	G	25_6q27	Y
6:167001952	rs6456143	chr6	167001952	C	A	25_6q27	Y
6:167024500	rs2301436	chr6	167024500	C	T	25_6q27	Y
6:167028619	rs2237277	chr6	167028619	G	A	25_6q27	Y
6:167026756	rs2282860	chr6	167026756	T	C	25_6q27	Y
6:167018548	rs9459842	chr6	167018548	A	G	25_6q27	Y
6:167026640	rs2282861	chr6	167026640	C	T	25_6q27	Y
6:167037823	rs10946205	chr6	167037823	A	G	25_6q27	Y
6:167029529	rs2237273	chr6	167029529	T	C	25_6q27	Y
6:167029914	rs6456146	chr6	167029914	C	T	25_6q27	Y
6:167029507	rs2237274	chr6	167029507	C	G	25_6q27	Y
6:167029506	rs2237275	chr6	167029506	C	A	25_6q27	Y
6:167030766	rs9457258	chr6	167030766	T	C	25_6q27	Y
6:167028136	rs2181059	chr6	167028136	T	C	25_6q27	Y
6:167021837	rs7749278	chr6	167021837	T	C	25_6q27	Y
6:166999742	rs239933	chr6	166999742	A	G	25_6q27	Y
6:167043002	rs2038580	chr6	167043002	A	T	25_6q27	Y
6:167068424	rs2157388	chr6	167068424	G	A	25_6q27	Y
6:167091392	rs2239826	chr6	167091392	T	C	25_6q27	Y
6:167093246	rs17615336	chr6	167093246	A	G	25_6q27	Y
6:167108898	rs4710185	chr6	167108898	G	A	25_6q27	Y
7:125370071	rs187891613	chr7	125370071	C	A	26_7q31.33			Y
7:124733330	rs4268071	chr7	124733330	T	G	26_7q31.33			Y	Y
7:124733496	rs4475422	chr7	124733496	C	T	26_7q31.33			Y	Y
7:124732905	rs4266592	chr7	124732905	T	C	26_7q31.33				Y
7:124728527	rs2190100	chr7	124728527	A	G	26_7q31.33			Y
7:124674458	rs62478329	chr7	124674458	C	T	26_7q31.33			Y
7:124567524	rs62481516	chr7	124567524	T	C	26_7q31.33			Y
7:124720921	rs112715306	chr7	124720921	G	A	26_7q31.33			Y
7:124707295	rs73443807	chr7	124707295	T	C	26_7q31.33			Y
7:124540584	rs150873210	chr7	124540584	A	C	26_7q31.33			Y
7:124846971	rs75932146	chr7	124846971	A	G	26_7q31.33			Y
7:124995921	rs182990074	chr7	124995921	A	T	26_7q31.33			Y
8:27539570	rs67749759	chr8	27539570	C	T	27_8p21.2	Y
8:27476581	rs71519637	chr8	27476581	C	T	27_8p21.2	Y
8:27479528	rs35505579	chr8	27479528	A	T	27_8p21.2	Y
8:27494221	rs10091679	chr8	27494221	G	A	27_8p21.2	Y
8:27517169	rs34181437	chr8	27517169	A	T	27_8p21.2	Y
8:27493464	rs34476881	chr8	27493464	T	C	27_8p21.2	Y
8:27495233	rs2322721	chr8	27495233	A	G	27_8p21.2	Y
8:27465457	rs34181358	chr8	27465457	G	A	27_8p21.2	Y
8:27554112	rs149666741	chr8	27554112	C	T	27_8p21.2	Y
8:27543165	rs68012375	chr8	27543165	A	G	27_8p21.2	Y
8:27548059	rs2640727	chr8	27548059	T	C	27_8p21.2	Y
8:27545260	rs7341557	chr8	27545260	G	A	27_8p21.2	Y
8:27542001	rs4149256	chr8	27542001	G	C	27_8p21.2	Y
8:27462330	rs79145239	chr8	27462330	A	T	27_8p21.2	Y
8:27516348	rs751141	chr8	27516348	G	A	27_8p21.2	Y
8:27537581	rs35889509	chr8	27537581	A	G	27_8p21.2	Y
8:27530328	rs7357432	chr8	27530328	A	C	27_8p21.2	Y
8:27543625	rs2291635	chr8	27543625	G	A	27_8p21.2	Y
8:27541103	rs2269461	chr8	27541103	C	T	27_8p21.2	Y
8:27542527	rs4149258	chr8	27542527	G	A	27_8p21.2	Y
8:27487202	rs11780471	chr8	27487202	G	A	27_8p21.2	Y	Y
8:27531939	rs78875955	chr8	27531939	C	T	27_8p21.2	Y	Y
8:27536740	rs72477506	chr8	27536740	C	T	27_8p21.2	Y	Y
8:27462388	rs11778371	chr8	27462388	C	T	27_8p21.2	Y
8:27419188	rs880991	chr8	27419188	G	A	27_8p21.2	Y
8:27307357	rs76694908	chr8	27307357	C	T	27_8p21.2	Y
8:27555088	rs146729428	chr8	27555088	A	G	27_8p21.2	Y
8:27556469	rs56223946	chr8	27556469	C	T	27_8p21.2	Y
8:27584610	rs73229090	chr8	27584610	C	A	27_8p21.2	Y
8:27560912	rs11776293	chr8	27560912	C	T	27_8p21.2	Y
8:27562086	rs11780834	chr8	27562086	A	G	27_8p21.2	Y
8:27561230	rs11780592	chr8	27561230	A	G	27_8p21.2	Y
8:27553583	rs149467044	chr8	27553583	T	G	27_8p21.2	Y
8:27554275	rs188099135	chr8	27554275	G	A	27_8p21.2	Y
8:27567179	rs59724122	chr8	27567179	C	T	27_8p21.2	Y
8:27567832	rs11783093	chr8	27567832	C	T	27_8p21.2	Y
8:27555436	rs7839435	chr8	27555436	G	A	27_8p21.2	Y
8:27567797	rs7838316	chr8	27567797	G	A	27_8p21.2	Y
8:27578983	rs56372821	chr8	27578983	G	A	27_8p21.2	Y
8:27562290	rs11778040	chr8	27562290	C	T	27_8p21.2	Y
8:27558605	rs59339059	chr8	27558605	A	G	27_8p21.2	Y
8:27557833	rs73227362	chr8	27557833	A	C	27_8p21.2	Y
8:27548836	rs55986679	chr8	27548836	A	T	27_8p21.2	Y
8:27580056	rs111659883	chr8	27580056	C	T	27_8p21.2	Y
8:27580789	rs6558008	chr8	27580789	A	C	27_8p21.2	Y
8:27584547	rs7844965	chr8	27584547	G	A	27_8p21.2	Y
8:27555270	rs11780645	chr8	27555270	T	C	27_8p21.2	Y
8:27565545	rs4732724	chr8	27565545	G	C	27_8p21.2	Y
8:27548292	rs2640726	chr8	27548292	T	C	27_8p21.2	Y
8:27549546	rs4732723	chr8	27549546	T	C	27_8p21.2	Y
8:27557959	rs2741354	chr8	27557959	C	T	27_8p21.2	Y
8:27560442	rs2741352	chr8	27560442	T	C	27_8p21.2	Y
8:27560936	rs2640721	chr8	27560936	G	A	27_8p21.2	Y
8:27560980	rs2741350	chr8	27560980	A	T	27_8p21.2	Y
8:27560926	rs2640722	chr8	27560926	G	C	27_8p21.2	Y
8:27561803	rs2741349	chr8	27561803	A	T	27_8p21.2	Y
8:27556318	rs1826548	chr8	27556318	A	G	27_8p21.2	Y
8:27555281	rs11776385	chr8	27555281	C	G	27_8p21.2	Y
8:27565223	rs17466060	chr8	27565223	G	A	27_8p21.2	Y
8:27555904	rs2640725	chr8	27555904	G	T	27_8p21.2	Y
8:27458600	rs2271920	chr8	27458600	G	A	27_8p21.2	Y
8:27454523	rs10093964	chr8	27454523	C	T	27_8p21.2	Y
8:27454618	rs7007145	chr8	27454618	G	A	27_8p21.2	Y
8:27455568	rs919494	chr8	27455568	G	T	27_8p21.2	Y
8:27455170	rs752994	chr8	27455170	T	A	27_8p21.2	Y
8:27449758	rs7846626	chr8	27449758	G	C	27_8p21.2	Y
8:27440077	rs2241655	chr8	27440077	G	A	27_8p21.2	Y
8:27437089	rs7005954	chr8	27437089	G	C	27_8p21.2	Y
8:27448586	rs10098202	chr8	27448586	C	T	27_8p21.2	Y
8:27451822	rs1106359	chr8	27451822	T	C	27_8p21.2	Y
8:27439685	rs11995441	chr8	27439685	T	C	27_8p21.2	Y
8:27450005	rs7831523	chr8	27450005	A	G	27_8p21.2	Y
8:27451021	rs751018	chr8	27451021	G	A	27_8p21.2	Y
8:27436472	rs2241654	chr8	27436472	G	A	27_8p21.2	Y
8:27434232	rs12056620	chr8	27434232	C	T	27_8p21.2	Y
8:27449034	rs7000364	chr8	27449034	T	A	27_8p21.2	Y
8:27436348	rs7005936	chr8	27436348	C	T	27_8p21.2	Y
8:27459928	rs1057137	chr8	27459928	G	T	27_8p21.2	Y
8:27470504	rs2565065	chr8	27470504	A	G	27_8p21.2	Y
8:27470837	rs2472554	chr8	27470837	G	C	27_8p21.2	Y
8:27470324	rs2565064	chr8	27470324	C	G	27_8p21.2	Y
8:32552592	rs4236709	chr8	32552592	G	A	28_8p12	Y	Y
8:32553194	rs2466104	chr8	32553194	C	G	28_8p12	Y	Y
8:32546055	rs7823498	chr8	32546055	C	T	28_8p12	Y	Y
8:32548461	rs7820838	chr8	32548461	T	C	28_8p12	Y	Y
8:32554841	rs2439312	chr8	32554841	A	G	28_8p12	Y	Y
8:32543110	rs7000590	chr8	32543110	T	C	28_8p12	Y
8:32539337	rs3934586	chr8	32539337	A	G	28_8p12	Y
8:32528063	rs10108197	chr8	32528063	A	G	28_8p12	Y
8:32528357	rs10111443	chr8	32528357	T	C	28_8p12	Y
8:32538010	rs6997848	chr8	32538010	A	C	28_8p12	Y
8:32535990	rs12334435	chr8	32535990	T	C	28_8p12	Y
8:32539567	rs3934585	chr8	32539567	A	G	28_8p12	Y
8:32535049	rs10099620	chr8	32535049	G	A	28_8p12	Y
8:32527399	rs6651140	chr8	32527399	G	A	28_8p12	Y
8:32524719	rs10954855	chr8	32524719	A	T	28_8p12	Y
8:32524747	rs62500191	chr8	32524747	C	A	28_8p12	Y
8:32523895	rs10092055	chr8	32523895	A	G	28_8p12	Y
9:21786292	rs7871631	chr9	21786292	A	G	29_9p21.3	Y	Y	Y
9:21787522	rs10429489	chr9	21787522	G	A	29_9p21.3	Y	Y	Y
9:21786968	rs55656405	chr9	21786968	A	T	29_9p21.3	Y	Y	Y
9:21757433	rs7846904	chr9	21757433	C	T	29_9p21.3	Y	Y	Y
9:21763995	rs1414258	chr9	21763995	G	A	29_9p21.3	Y	Y	Y
9:21782820	rs10811616	chr9	21782820	T	A	29_9p21.3	Y	Y	Y
9:21767578	rs7866362	chr9	21767578	A	T	29_9p21.3	Y	Y	Y
9:21768052	rs7042884	chr9	21768052	A	G	29_9p21.3	Y	Y	Y
9:21783408	rs945263	chr9	21783408	T	C	29_9p21.3	Y	Y	Y
9:21785207	rs4326466	chr9	21785207	A	C	29_9p21.3	Y	Y	Y
9:21795194	rs12380313	chr9	21795194	A	G	29_9p21.3	Y	Y	Y
9:21764087	rs1414259	chr9	21764087	C	A	29_9p21.3	Y	Y	Y
9:21765331	rs6475575	chr9	21765331	C	T	29_9p21.3	Y	Y	Y
9:21767405	rs7866533	chr9	21767405	G	A	29_9p21.3	Y	Y	Y
9:21785262	rs6475580	chr9	21785262	G	A	29_9p21.3	Y	Y	Y
9:21781570	rs10757256	chr9	21781570	T	G	29_9p21.3	Y	Y	Y
9:21782231	rs10965131	chr9	21782231	T	A	29_9p21.3	Y	Y	Y
9:21748333	rs4375086	chr9	21748333	T	C	29_9p21.3	Y		Y
9:21752923	rs66846966	chr9	21752923	T	A	29_9p21.3			Y
9:21778712	rs1440992	chr9	21778712	T	C	29_9p21.3	Y	Y	Y
9:21808410	rs7033148	chr9	21808410	C	G	29_9p21.3	Y	Y	Y
9:21785661	rs7040895	chr9	21785661	C	T	29_9p21.3	Y	Y	Y
9:21775493	rs12348845	chr9	21775493	G	A	29_9p21.3	Y	Y	Y
9:21776616	rs10965124	chr9	21776616	T	G	29_9p21.3	Y		Y
9:21785494	rs55883148	chr9	21785494	A	C	29_9p21.3			Y
9:21763749	rs7850447	chr9	21763749	G	A	29_9p21.3	Y	Y	Y
9:21776160	rs7040432	chr9	21776160	T	C	29_9p21.3	Y	Y	Y
9:21748619	rs4543632	chr9	21748619	T	G	29_9p21.3	Y		Y
9:21772065	rs7037277	chr9	21772065	A	G	29_9p21.3			Y
9:21787849	rs9298826	chr9	21787849	T	G	29_9p21.3	Y	Y	Y
9:21795075	rs35526535	chr9	21795075	C	G	29_9p21.3	Y	Y	Y
9:21762728	rs7048433	chr9	21762728	A	G	29_9p21.3			Y
9:21809334	rs10217131	chr9	21809334	C	T	29_9p21.3	Y	Y	Y
9:21807995	rs10217379	chr9	21807995	A	G	29_9p21.3	Y	Y	Y
9:21788447	rs13286524	chr9	21788447	T	G	29_9p21.3	Y	Y	Y
9:21795097	rs35235093	chr9	21795097	T	G	29_9p21.3	Y	Y	Y
9:21763567	rs2383184	chr9	21763567	T	C	29_9p21.3			Y
9:21795662	rs12380373	chr9	21795662	A	G	29_9p21.3	Y	Y	Y
9:21743459	rs10965118	chr9	21743459	A	G	29_9p21.3	Y		Y
9:21788878	rs6475581	chr9	21788878	T	C	29_9p21.3	Y	Y	Y
9:21795683	rs12379110	chr9	21795683	T	G	29_9p21.3	Y	Y	Y
9:21785895	rs12336678	chr9	21785895	C	T	29_9p21.3	Y	Y	Y
9:21776715	rs7868253	chr9	21776715	T	C	29_9p21.3	Y	Y	Y
9:21746359	rs10811609	chr9	21746359	A	G	29_9p21.3	Y		Y
9:21785849	rs12336734	chr9	21785849	G	A	29_9p21.3	Y	Y	Y
9:21783918	rs935054	chr9	21783918	C	G	29_9p21.3			Y
9:21740633	rs7045771	chr9	21740633	T	C	29_9p21.3	Y		Y
9:21781153	rs7022981	chr9	21781153	G	A	29_9p21.3			Y
9:21789124	rs6475583	chr9	21789124	G	A	29_9p21.3	Y	Y	Y
9:21781479	rs66506556	chr9	21781479	C	T	29_9p21.3			Y
9:21790351	rs12340988	chr9	21790351	T	C	29_9p21.3	Y	Y	Y
9:21790564	rs7866860	chr9	21790564	G	A	29_9p21.3	Y	Y	Y
9:21791313	rs10811619	chr9	21791313	T	A	29_9p21.3	Y	Y	Y
9:21810532	rs7871477	chr9	21810532	T	G	29_9p21.3	Y	Y	Y
9:21833660	rs3931609	chr9	21833660	A	G	29_9p21.3	Y	Y	Y
9:21832743	rs7874112	chr9	21832743	A	G	29_9p21.3	Y	Y	Y
9:22160088	rs72658409	chr9	22160088	C	T	29_9p21.3			Y	Y
9:22161829	rs10965267	chr9	22161829	T	G	29_9p21.3			Y	Y
9:22153664	rs10965258	chr9	22153664	A	G	29_9p21.3			Y	Y
9:22163091	rs10965270	chr9	22163091	G	C	29_9p21.3			Y	Y
9:22166918	rs861190	chr9	22166918	G	A	29_9p21.3			Y	Y
9:22151466	rs10965256	chr9	22151466	G	A	29_9p21.3			Y	Y
9:22143372	rs72693685	chr9	22143372	T	A	29_9p21.3			Y	Y
9:22144531	rs7853656	chr9	22144531	T	G	29_9p21.3				Y
9:22173500	rs1981047	chr9	22173500	T	G	29_9p21.3			Y
9:22052069	rs62560775	chr9	22052069	A	G	29_9p21.3	Y
9:22066573	rs28557075	chr9	22066573	G	A	29_9p21.3	Y
9:22069145	rs16905599	chr9	22069145	G	A	29_9p21.3	Y
9:22016174	rs10217269	chr9	22016174	C	T	29_9p21.3	Y
9:22042087	rs12352425	chr9	22042087	G	A	29_9p21.3	Y
9:22005331	rs3217986	chr9	22005331	T	G	29_9p21.3	Y
9:21968160	rs3088440	chr9	21968160	G	A	29_9p21.3	Y
9:21958525	rs717326	chr9	21958525	T	C	29_9p21.3	Y
9:22062135	rs1011970	chr9	22062135	G	T	29_9p21.3	Y
9:21956231	rs9657608	chr9	21956231	C	T	29_9p21.3	Y
9:21964867	rs77560034	chr9	21964867	G	C	29_9p21.3	Y
9:21981584	rs4074785	chr9	21981584	G	A	29_9p21.3	Y
9:21959861	rs148891771	chr9	21959861	G	A	29_9p21.3	Y
9:21961228	rs1985742	chr9	21961228	A	T	29_9p21.3	Y
9:21951903	rs12349081	chr9	21951903	C	A	29_9p21.3	Y
9:21955461	rs12335859	chr9	21955461	G	A	29_9p21.3	Y
9:21753193	rs11496368	chr9	21753193	G	A	29_9p21.3	Y
9:22060834	rs77283072	chr9	22060834	G	A	29_9p21.3	Y
9:21963049	rs2263146	chr9	21963049	C	T	29_9p21.3	Y
9:21954072	rs62556541	chr9	21954072	G	T	29_9p21.3	Y
9:21959752	rs2518717	chr9	21959752	T	C	29_9p21.3	Y
9:21955670	rs12335941	chr9	21955670	A	G	29_9p21.3	Y
9:22086827	rs66478960	chr9	22086827	G	A	29_9p21.3	Y
9:21954954	rs10757261	chr9	21954954	G	A	29_9p21.3	Y
9:21830158	rs885518	chr9	21830158	A	G	29_9p21.3	Y	Y
9:21829605	rs7869680	chr9	21829605	T	A	29_9p21.3	Y	Y
9:21826464	rs12337510	chr9	21826464	C	T	29_9p21.3	Y	Y
9:21826388	rs7029287	chr9	21826388	T	C	29_9p21.3	Y	Y
9:21815798	rs2282245	chr9	21815798	C	T	29_9p21.3	Y	Y
9:21816215	rs7851125	chr9	21816215	C	G	29_9p21.3	Y	Y
9:21825997	rs7867176	chr9	21825997	A	G	29_9p21.3	Y	Y
9:21825947	rs11413781	chr9	21825947	-	A	29_9p21.3		Y
9:21811534	rs7860126	chr9	21811534	C	G	29_9p21.3	Y	Y
9:21811028	rs6475584	chr9	21811028	T	C	29_9p21.3	Y	Y
9:21810431	rs113491207	chr9	21810431	-	AGAG	29_9p21.3		Y
9:21811442	rs7859886	chr9	21811442	A	G	29_9p21.3	Y	Y
9:21821670	rs7865882	chr9	21821670	T	C	29_9p21.3		Y
9:21831630	rs7042728	chr9	21831630	A	G	29_9p21.3	Y	Y
9:21833047	rs13302653	chr9	21833047	T	C	29_9p21.3	Y	Y
9:21840194	rs10965157	chr9	21840194	C	G	29_9p21.3	Y	Y
9:21840388	rs10965158	chr9	21840388	C	T	29_9p21.3	Y	Y
9:21840761	rs6475588	chr9	21840761	A	G	29_9p21.3	Y	Y
9:21840843	rs6475589	chr9	21840843	C	T	29_9p21.3	Y	Y
9:21842301	rs4295749	chr9	21842301	G	C	29_9p21.3	Y	Y
9:21842226	rs4399022	chr9	21842226	G	A	29_9p21.3	Y	Y
9:21843827	rs7041509	chr9	21843827	C	A	29_9p21.3	Y	Y
9:21788952	rs6475582	chr9	21788952	C	T	29_9p21.3	Y	Y
9:21768787	rs150129002	chr9	21768787	-	CAGGGTAA	29_9p21.3		Y
9:21740071	rs10811607	chr9	21740071	G	A	29_9p21.3	Y
9:21739769	rs10811606	chr9	21739769	C	G	29_9p21.3	Y
9:21723277	rs13298358	chr9	21723277	T	G	29_9p21.3	Y
9:21724898	rs7037321	chr9	21724898	G	A	29_9p21.3	Y
9:21721062	rs12336169	chr9	21721062	T	A	29_9p21.3	Y
9:21733645	rs6475567	chr9	21733645	T	A	29_9p21.3	Y
9:21721616	rs2210779	chr9	21721616	A	G	29_9p21.3	Y
9:21715621	rs10811594	chr9	21715621	G	T	29_9p21.3	Y
9:21715558	rs10811593	chr9	21715558	C	A	29_9p21.3	Y
9:21852182	rs7026112	chr9	21852182	G	T	29_9p21.3	Y
9:21852192	rs7042302	chr9	21852192	T	C	29_9p21.3	Y
9:21851839	rs7022408	chr9	21851839	C	A	29_9p21.3	Y
9:21853340	rs10118757	chr9	21853340	A	G	29_9p21.3	Y
9:21855039	rs3802393	chr9	21855039	G	A	29_9p21.3	Y
9:21681192	rs13287072	chr9	21681192	C	T	29_9p21.3	Y
9:21774246	rs10511699	chr9	21774246	G	A	29_9p21.3	Y
9:21772318	rs10511698	chr9	21772318	C	G	29_9p21.3	Y
2:65197755	rs6741232	chr2	65197755	A	G	3_2p14							Y			Y
2:65263525	rs268866	chr2	65263525	C	T	3_2p14							Y			Y
2:65273956	rs268880	chr2	65273956	G	T	3_2p14							Y			Y
2:65283571	rs13399786	chr2	65283571	T	C	3_2p14							Y		Y	Y
2:65282104	rs2160263	chr2	65282104	C	T	3_2p14							Y	Y	Y	Y
2:65290112	rs12104748	chr2	65290112	G	A	3_2p14							Y	Y	Y	Y
2:65293011	rs1039766	chr2	65293011	C	T	3_2p14							Y	Y	Y	Y
2:65294682	rs72822431	chr2	65294682	T	G	3_2p14							Y	Y	Y	Y
2:65302943	rs72822438	chr2	65302943	C	T	3_2p14							Y	Y	Y	Y
2:65268753	rs268875	chr2	65268753	G	A	3_2p14							Y		Y	Y	Y
2:65268924	rs17038564	chr2	65268924	A	G	3_2p14					Y	Y
2:65269010	rs190577	chr2	65269010	A	G	3_2p14						Y
2:65269595	rs10116	chr2	65269595	G	A	3_2p14						Y
2:65270437	rs268878	chr2	65270437	C	A	3_2p14						Y
2:65268436	rs55843720	chr2	65268436	A	C	3_2p14						Y
2:65268437	rs60931828	chr2	65268437	T	C	3_2p14						Y
2:65268439	rs72536103	chr2	65268439	-	C	3_2p14						Y
2:65247405	rs268857	chr2	65247405	A	G	3_2p14						Y
2:65274235	rs11420332	chr2	65274235	-	T	3_2p14						Y
2:65274249	rs268881	chr2	65274249	G	A	3_2p14						Y
2:65275668	rs268882	chr2	65275668	G	A	3_2p14						Y
2:65281152	rs268850	chr2	65281152	A	G	3_2p14						Y
2:65250869	rs268853	chr2	65250869	C	T	3_2p14						Y
2:65279493	rs268851	chr2	65279493	T	C	3_2p14						Y
2:65245666	rs7558347	chr2	65245666	C	A	3_2p14						Y
2:65245999	rs10679018	chr2	65245999	-	TAAG	3_2p14						Y
2:65250312	rs268855	chr2	65250312	T	C	3_2p14						Y
2:65267939	rs268873	chr2	65267939	T	C	3_2p14						Y
2:65253874	rs268871	chr2	65253874	A	C	3_2p14						Y
2:65256415	rs268870	chr2	65256415	T	C	3_2p14						Y
2:65281753	rs10626904	chr2	65281753	-	AT	3_2p14						Y
2:65262608	rs268864	chr2	65262608	G	A	3_2p14						Y
2:65261404	rs268862	chr2	65261404	G	A	3_2p14						Y
2:65261669	rs268863	chr2	65261669	G	A	3_2p14						Y
2:65246796	rs58944514	chr2	65246796	AAATTTTC	-	3_2p14						Y
2:65247444	rs12463467	chr2	65247444	C	T	3_2p14						Y
2:65248377	rs60955726	chr2	65248377	G	A	3_2p14						Y
2:65251237	rs7574628	chr2	65251237	T	A	3_2p14						Y
2:65257844	rs268868	chr2	65257844	G	C	3_2p14						Y
2:65258317	rs268867	chr2	65258317	G	T	3_2p14						Y
2:65261026	rs268861	chr2	65261026	A	G	3_2p14						Y
2:65247927	rs12463661	chr2	65247927	G	A	3_2p14						Y
2:65245893	rs12467321	chr2	65245893	C	A	3_2p14						Y
2:65249266	rs3771099	chr2	65249266	G	T	3_2p14						Y
2:65241351	rs3821185	chr2	65241351	G	C	3_2p14						Y
2:65244672	rs60726151	chr2	65244672	G	T	3_2p14						Y
2:65244314	rs11677340	chr2	65244314	C	A	3_2p14						Y
2:65244367	rs34953106	chr2	65244367	T	-	3_2p14						Y
2:65251304	rs34710706	chr2	65251304	A	-	3_2p14						Y
2:65240650	rs1547970	chr2	65240650	G	A	3_2p14						Y
2:65240979	rs3771098	chr2	65240979	G	C	3_2p14						Y
2:65243435	rs7564659	chr2	65243435	T	G	3_2p14						Y
9:33422490	rs35201538	chr9	33422490	-	T	30_9p13.3					Y	Y
9:33421422	rs10758203	chr9	33421422	G	A	30_9p13.3					Y	Y
9:33421692	rs10971497	chr9	33421692	G	A	30_9p13.3					Y	Y
9:33420562	rs10813975	chr9	33420562	G	C	30_9p13.3					Y	Y
9:33419772	rs10758201	chr9	33419772	G	T	30_9p13.3					Y	Y
9:33425387	rs4878538	chr9	33425387	G	A	30_9p13.3						Y
9:33427324	rs4879704	chr9	33427324	A	C	30_9p13.3					Y	Y
9:33420010	rs10758202	chr9	33420010	A	G	30_9p13.3					Y	Y
9:122192836	rs4573350	chr9	122192836	T	C	31_9q33.2					Y	Y
9:122191047	rs7863140	chr9	122191047	T	G	31_9q33.2					Y	Y
9:122189556	rs9802913	chr9	122189556	T	C	31_9q33.2					Y	Y
9:122192945	rs4837944	chr9	122192945	C	G	31_9q33.2					Y	Y
9:122192418	rs1105993	chr9	122192418	A	G	31_9q33.2					Y	Y
9:122194746	rs2416857	chr9	122194746	A	G	31_9q33.2					Y	Y
9:122194808	rs7850176	chr9	122194808	T	C	31_9q33.2					Y	Y
9:122194860	rs7863835	chr9	122194860	A	C	31_9q33.2					Y	Y
9:122195246	rs1571586	chr9	122195246	A	G	31_9q33.2					Y	Y
9:122195262	rs1571587	chr9	122195262	T	A	31_9q33.2					Y	Y
9:122193643	rs7859776	chr9	122193643	G	T	31_9q33.2					Y	Y
9:122194968	rs4837945	chr9	122194968	T	C	31_9q33.2					Y	Y
9:122194998	rs1977506	chr9	122194998	T	C	31_9q33.2					Y	Y
9:122195497	rs2416858	chr9	122195497	T	C	31_9q33.2					Y	Y
9:122189447	rs9802908	chr9	122189447	T	A	31_9q33.2					Y	Y
9:122196293	rs12683922	chr9	122196293	A	G	31_9q33.2					Y
9:122191281	rs870272	chr9	122191281	C	T	31_9q33.2					Y
10:103884715	rs34379047	chr10	103884715	A	T	32_10q24.33	Y
10:103927874	rs11591710	chr10	103927874	A	C	32_10q24.33	Y	Y
10:103932859	rs35818937	chr10	103932859	AC	-	32_10q24.33		Y
10:103915096	rs1265164	chr10	103915096	A	G	32_10q24.33	Y	Y
10:103916188	rs9419958	chr10	103916188	T	C	32_10q24.33	Y	Y
10:103916707	rs9420907	chr10	103916707	C	A	32_10q24.33	Y	Y
10:103922538	rs11813268	chr10	103922538	C	T	32_10q24.33	Y
10:103919583	rs2488002	chr10	103919583	C	T	32_10q24.33	Y
10:103920874	rs7907606	chr10	103920874	T	G	32_10q24.33	Y
10:103918139	rs4387287	chr10	103918139	A	C	32_10q24.33	Y
10:103879663	rs911547	chr10	103879663	G	A	32_10q24.33	Y
10:103934543	rs7902587	chr10	103934543	C	T	32_10q24.33	Y
10:103885423	rs11598840	chr10	103885423	A	G	32_10q24.33	Y
10:103898330	rs2984131	chr10	103898330	C	T	32_10q24.33	Y
10:103884565	rs10786774	chr10	103884565	G	C	32_10q24.33	Y
10:103889994	rs11597399	chr10	103889994	C	T	32_10q24.33	Y
10:103895470	rs35007589	chr10	103895470	C	T	32_10q24.33	Y
10:103909085	rs2995264	chr10	103909085	G	A	32_10q24.33	Y
10:103897558	rs10786775	chr10	103897558	G	C	32_10q24.33	Y
10:103896858	rs1977230	chr10	103896858	G	A	32_10q24.33	Y
10:103900068	rs2487999	chr10	103900068	T	C	32_10q24.33	Y
10:103912257	rs2475218	chr10	103912257	C	T	32_10q24.33	Y
10:103911769	rs1265165	chr10	103911769	T	C	32_10q24.33	Y
10:103911374	rs2488001	chr10	103911374	A	G	32_10q24.33	Y
10:103912046	rs2756116	chr10	103912046	T	C	32_10q24.33	Y
10:103911351	rs2488000	chr10	103911351	T	G	32_10q24.33	Y
10:103900944	rs2475215	chr10	103900944	T	C	32_10q24.33	Y
10:103871899	rs35623220	chr10	103871899	C	T	32_10q24.33	Y
10:103877268	rs34547036	chr10	103877268	C	T	32_10q24.33	Y
10:103851389	rs35202847	chr10	103851389	C	T	32_10q24.33	Y
10:103850064	rs11191827	chr10	103850064	C	A	32_10q24.33	Y
10:112749531	rs11196089	chr10	112749531	T	C	33_10q25.2			Y	Y
10:112742652	rs7094841	chr10	112742652	T	C	33_10q25.2			Y	Y
10:112744774	rs7090269	chr10	112744774	G	A	33_10q25.2			Y	Y
10:112744646	rs7086477	chr10	112744646	C	T	33_10q25.2			Y	Y
10:112745339	rs11196086	chr10	112745339	C	T	33_10q25.2			Y	Y
10:112740359	rs7916100	chr10	112740359	G	A	33_10q25.2			Y	Y
10:112744838	rs7090171	chr10	112744838	C	A	33_10q25.2			Y	Y
10:112740643	rs6585182	chr10	112740643	A	G	33_10q25.2			Y	Y
10:112741926	rs7075671	chr10	112741926	A	G	33_10q25.2			Y	Y
10:112741750	rs7075510	chr10	112741750	C	T	33_10q25.2			Y	Y
10:112742459	rs12217440	chr10	112742459	G	A	33_10q25.2			Y	Y
10:112743737	rs7085406	chr10	112743737	G	C	33_10q25.2			Y	Y
10:112741092	rs7096588	chr10	112741092	A	C	33_10q25.2			Y	Y
10:112746647	rs11196087	chr10	112746647	T	C	33_10q25.2			Y	Y
10:112740618	rs7916159	chr10	112740618	A	G	33_10q25.2			Y	Y
10:112742263	rs11364096	chr10	112742263	G	-	33_10q25.2				Y
10:112738717	rs7086803	chr10	112738717	G	A	33_10q25.2			Y	Y
10:112747974	rs11196088	chr10	112747974	G	A	33_10q25.2			Y	Y
10:112733307	rs75295815	chr10	112733307	A	C	33_10q25.2			Y	Y
10:112734537	rs10885380	chr10	112734537	G	A	33_10q25.2			Y	Y
10:112734121	rs7920475	chr10	112734121	G	A	33_10q25.2			Y	Y
10:112732819	rs11196080	chr10	112732819	T	A	33_10q25.2			Y	Y
10:112733338	rs1885282	chr10	112733338	C	T	33_10q25.2			Y	Y
10:112733076	rs2419812	chr10	112733076	G	T	33_10q25.2			Y	Y
10:112736958	rs41292624	chr10	112736958	G	A	33_10q25.2			Y	Y
10:112733139	rs1885281	chr10	112733139	A	G	33_10q25.2			Y	Y
10:112730573	rs140034551	chr10	112730573	-	T	33_10q25.2				Y
10:112737249	rs56710609	chr10	112737249	TT	-	33_10q25.2				Y
10:112728166	rs12265047	chr10	112728166	G	A	33_10q25.2			Y	Y
10:112727108	rs7088860	chr10	112727108	A	G	33_10q25.2			Y	Y
10:112713465	rs146945846	chr10	112713465	ATT	-	33_10q25.2				Y
10:112733773	rs7919680	chr10	112733773	A	G	33_10q25.2				Y
10:112755571	rs17130045	chr10	112755571	C	T	33_10q25.2				Y
10:112755460	rs75514019	chr10	112755460	G	A	33_10q25.2				Y
10:112707365	rs61228232	chr10	112707365	G	A	33_10q25.2				Y
10:112703337	rs58693092	chr10	112703337	G	A	33_10q25.2				Y
10:112705670	rs79007922	chr10	112705670	T	A	33_10q25.2				Y
10:112699742	rs150032814	chr10	112699742	C	T	33_10q25.2				Y
10:112700254	rs11196063	chr10	112700254	A	C	33_10q25.2				Y
10:112694428	rs60562286	chr10	112694428	T	A	33_10q25.2				Y
10:112693479	rs148008143	chr10	112693479	G	A	33_10q25.2				Y
10:112699994	rs146935756	chr10	112699994	C	T	33_10q25.2				Y
10:124635640	rs10901793	chr10	124635640	G	A	34_10q26.13			Y	Y
10:124634710	rs11245321	chr10	124634710	C	T	34_10q26.13			Y	Y
10:124635197	rs11245322	chr10	124635197	A	G	34_10q26.13			Y	Y
10:124635508	rs7088656	chr10	124635508	G	A	34_10q26.13			Y	Y
10:124647589	rs2362515	chr10	124647589	G	A	34_10q26.13			Y	Y
10:124670264	rs4962680	chr10	124670264	C	T	34_10q26.13			Y	Y
10:124683388	rs4962683	chr10	124683388	C	T	34_10q26.13			Y	Y
10:124667093	rs34336231	chr10	124667093	C	T	34_10q26.13			Y	Y
10:124648781	rs876352	chr10	124648781	C	T	34_10q26.13			Y	Y
10:124661883	rs34209544	chr10	124661883	G	C	34_10q26.13			Y	Y
10:124660192	rs3781453	chr10	124660192	T	C	34_10q26.13			Y	Y
10:124659119	rs3781455	chr10	124659119	T	C	34_10q26.13			Y	Y
10:124654350	rs3781460	chr10	124654350	G	A	34_10q26.13			Y	Y
10:124659492	rs11245325	chr10	124659492	C	T	34_10q26.13			Y	Y
10:124656055	rs11245323	chr10	124656055	C	T	34_10q26.13			Y	Y
10:124669844	rs11245328	chr10	124669844	G	A	34_10q26.13			Y	Y
10:124670193	rs72200840	chr10	124670193	CTGA	-	34_10q26.13				Y
10:124627564	rs34007938	chr10	124627564	C	-	34_10q26.13				Y
10:124669605	rs11245327	chr10	124669605	T	C	34_10q26.13			Y	Y
10:124679550	rs35645049	chr10	124679550	C	G	34_10q26.13			Y	Y
10:124666908	rs3781451	chr10	124666908	G	A	34_10q26.13			Y	Y
10:124711788	rs4465331	chr10	124711788	C	T	34_10q26.13			Y	Y
10:124710358	rs17152232	chr10	124710358	A	G	34_10q26.13			Y	Y
10:124725204	rs6597851	chr10	124725204	C	A	34_10q26.13			Y	Y
10:124713531	rs2272005	chr10	124713531	C	T	34_10q26.13			Y	Y
10:124640120	rs3781466	chr10	124640120	A	G	34_10q26.13			Y	Y
10:124632333	rs897300	chr10	124632333	C	T	34_10q26.13			Y	Y
10:124648621	rs3781463	chr10	124648621	C	T	34_10q26.13			Y	Y
10:124659996	rs3781454	chr10	124659996	G	A	34_10q26.13			Y	Y
10:124657108	rs200474821	chr10	124657108	-	TG	34_10q26.13				Y
10:124657177	rs368205103	chr10	124657177	-	AT	34_10q26.13				Y
11:61814184	rs174559	chr11	61814184	G	A	35_11q12.2			Y	Y
11:61813163	rs174556	chr11	61813163	C	T	35_11q12.2			Y	Y
11:61815236	rs174561	chr11	61815236	T	C	35_11q12.2			Y	Y
11:61812288	rs174555	chr11	61812288	T	C	35_11q12.2			Y	Y
11:61822009	rs28456	chr11	61822009	A	G	35_11q12.2			Y	Y
11:61814292	rs174560	chr11	61814292	T	C	35_11q12.2			Y	Y
11:61813896	rs174557	chr11	61813896	A	G	35_11q12.2			Y	Y
11:61803910	rs174549	chr11	61803910	G	A	35_11q12.2			Y	Y
11:61803876	rs174548	chr11	61803876	C	G	35_11q12.2			Y	Y
11:61800281	rs174544	chr11	61800281	C	A	35_11q12.2			Y	Y
11:61824164	rs174565	chr11	61824164	C	G	35_11q12.2			Y	Y
11:61829740	rs174570	chr11	61829740	C	T	35_11q12.2			Y	Y
11:61824523	rs57668028	chr11	61824523	AA	-	35_11q12.2				Y
11:61779765	rs108499	chr11	61779765	C	T	35_11q12.2			Y	Y
11:61792609	rs174538	chr11	61792609	G	A	35_11q12.2			Y	Y
11:61813978	rs7394579	chr11	61813978	A	G	35_11q12.2				Y
11:61781986	rs174534	chr11	61781986	A	G	35_11q12.2			Y	Y
11:61807686	rs174553	chr11	61807686	A	G	35_11q12.2			Y	Y
11:61811991	rs174554	chr11	61811991	A	G	35_11q12.2			Y	Y
11:61817672	rs174562	chr11	61817672	A	G	35_11q12.2			Y	Y
11:61820833	rs174564	chr11	61820833	A	G	35_11q12.2			Y	Y
11:61818856	rs35473591	chr11	61818856	-	T	35_11q12.2				Y
11:61802358	rs174546	chr11	61802358	C	T	35_11q12.2			Y	Y
11:61804006	rs174550	chr11	61804006	T	C	35_11q12.2			Y	Y
11:61803311	rs174547	chr11	61803311	T	C	35_11q12.2			Y	Y
11:61801834	rs174545	chr11	61801834	C	G	35_11q12.2			Y	Y
11:61826344	rs174568	chr11	61826344	C	T	35_11q12.2			Y	Y
11:61830500	rs1535	chr11	61830500	A	G	35_11q12.2			Y	Y
11:61825533	rs174567	chr11	61825533	A	G	35_11q12.2			Y	Y
11:61824890	rs174566	chr11	61824890	A	G	35_11q12.2			Y	Y
11:61829161	rs99780	chr11	61829161	C	T	35_11q12.2			Y	Y
11:61827448	rs3834458	chr11	61827448	T	-	35_11q12.2				Y
11:61828850	rs5792235	chr11	61828850	A	-	35_11q12.2				Y
11:61790354	rs102274	chr11	61790354	T	C	35_11q12.2			Y	Y
11:61784455	rs174536	chr11	61784455	A	C	35_11q12.2			Y	Y
11:61785208	rs174537	chr11	61785208	G	T	35_11q12.2			Y	Y
11:61790331	rs102275	chr11	61790331	T	C	35_11q12.2			Y	Y
11:61832870	rs174574	chr11	61832870	A	C	35_11q12.2			Y	Y
11:61806212	rs174551	chr11	61806212	T	C	35_11q12.2			Y	Y
11:61796827	rs4246215	chr11	61796827	G	T	35_11q12.2			Y	Y
11:61798436	rs174541	chr11	61798436	T	C	35_11q12.2			Y	Y
11:61837342	rs174577	chr11	61837342	C	A	35_11q12.2			Y	Y
11:61838027	rs174578	chr11	61838027	T	A	35_11q12.2			Y	Y
11:61836038	rs174576	chr11	61836038	C	A	35_11q12.2			Y	Y
11:61783884	rs174535	chr11	61783884	T	C	35_11q12.2			Y	Y
11:61839211	rs174581	chr11	61839211	G	A	35_11q12.2			Y	Y
11:61839170	rs174580	chr11	61839170	A	G	35_11q12.2			Y	Y
11:61843278	rs174584	chr11	61843278	G	A	35_11q12.2			Y	Y
11:61779120	rs174530	chr11	61779120	A	G	35_11q12.2			Y	Y
11:61781553	rs174533	chr11	61781553	G	A	35_11q12.2			Y	Y
11:61776027	rs174528	chr11	61776027	T	C	35_11q12.2			Y	Y
11:61853722	rs174598	chr11	61853722	G	A	35_11q12.2			Y	Y
11:61776489	rs174529	chr11	61776489	T	C	35_11q12.2			Y	Y
11:61854755	rs174600	chr11	61854755	T	C	35_11q12.2			Y	Y
11:61781087	rs509360	chr11	61781087	A	G	35_11q12.2			Y	Y
11:61851136	rs174592	chr11	61851136	A	G	35_11q12.2			Y	Y
11:61842278	rs174583	chr11	61842278	C	T	35_11q12.2			Y	Y
11:61853156	rs143352979	chr11	61853156	AACAAC	-	35_11q12.2				Y
11:61846954	rs5792239	chr11	61846954	T	-	35_11q12.2				Y
11:61852357	rs174594	chr11	61852357	C	A	35_11q12.2			Y	Y
11:61811955	rs72643557	chr11	61811955	C	T	35_11q12.2				Y
11:61854084	rs174599	chr11	61854084	G	C	35_11q12.2			Y	Y
11:61855668	rs174601	chr11	61855668	C	T	35_11q12.2			Y	Y
11:118233912	rs1573559	chr11	118233912	G	A	36_11q23.3	Y	Y	Y	Y
11:118228998	rs11216826	chr11	118228998	A	T	36_11q23.3	Y	Y	Y	Y
11:118239487	rs11216827	chr11	118239487	A	T	36_11q23.3	Y	Y	Y	Y
11:118225903	rs10892226	chr11	118225903	G	A	36_11q23.3	Y	Y	Y	Y
11:118228902	rs11216825	chr11	118228902	G	A	36_11q23.3	Y	Y	Y	Y
11:118221046	rs2368238	chr11	118221046	T	G	36_11q23.3	Y	Y	Y	Y
11:118223798	rs2051480	chr11	118223798	A	G	36_11q23.3	Y	Y	Y	Y
11:118224433	rs57495164	chr11	118224433	T	C	36_11q23.3	Y	Y	Y	Y
11:118222832	rs11607355	chr11	118222832	C	T	36_11q23.3	Y	Y	Y	Y
11:118250087	rs61900655	chr11	118250087	G	C	36_11q23.3	Y	Y	Y	Y
11:118255861	rs1629083	chr11	118255861	C	T	36_11q23.3	Y	Y	Y	Y
11:118250838	rs12577061	chr11	118250838	G	C	36_11q23.3	Y	Y	Y	Y
11:118252802	rs1715456	chr11	118252802	A	G	36_11q23.3	Y	Y	Y	Y
11:118259484	rs61900882	chr11	118259484	T	C	36_11q23.3	Y	Y	Y	Y
11:118258625	rs1104542	chr11	118258625	C	T	36_11q23.3	Y	Y	Y	Y
11:118255960	rs4938492	chr11	118255960	T	C	36_11q23.3	Y	Y	Y	Y
11:118260334	rs17121997	chr11	118260334	T	C	36_11q23.3	Y	Y	Y	Y
11:118250706	rs12577053	chr11	118250706	G	A	36_11q23.3	Y	Y	Y	Y
11:118244811	rs2368242	chr11	118244811	T	C	36_11q23.3	Y	Y	Y	Y
11:118248860	rs12364013	chr11	118248860	C	T	36_11q23.3	Y	Y	Y	Y
11:118246899	rs17092740	chr11	118246899	G	A	36_11q23.3	Y	Y	Y	Y
11:118244178	rs56356019	chr11	118244178	A	G	36_11q23.3	Y	Y	Y	Y
11:118243861	rs56315433	chr11	118243861	C	A	36_11q23.3	Y	Y	Y	Y
11:118256189	rs4936425	chr11	118256189	C	T	36_11q23.3	Y	Y	Y	Y
11:118229696	rs869638	chr11	118229696	G	C	36_11q23.3	Y	Y	Y	Y
11:118254957	rs10790248	chr11	118254957	G	A	36_11q23.3	Y	Y	Y	Y
11:118256255	rs10578550	chr11	118256255	CTTT	-	36_11q23.3		Y		Y
11:118249636	rs73024604	chr11	118249636	C	T	36_11q23.3	Y	Y	Y	Y
11:118249651	rs73024606	chr11	118249651	G	C	36_11q23.3	Y	Y	Y	Y
11:118219717	rs1540191	chr11	118219717	G	A	36_11q23.3	Y	Y	Y	Y
11:118214265	rs11216819	chr11	118214265	G	A	36_11q23.3	Y	Y	Y	Y
11:118234758	rs12362596	chr11	118234758	G	C	36_11q23.3	Y	Y	Y	Y
11:118212018	rs75552058	chr11	118212018	T	-	36_11q23.3		Y		Y
11:118240732	rs60196434	chr11	118240732	ACACACAC	-	36_11q23.3		Y		Y
11:118256632	rs1793149	chr11	118256632	A	G	36_11q23.3	Y	Y	Y	Y
11:118256599	rs1793150	chr11	118256599	G	A	36_11q23.3	Y	Y	Y	Y
11:118254362	rs1715453	chr11	118254362	T	C	36_11q23.3	Y	Y	Y	Y
11:118254910	rs1056562	chr11	118254910	T	C	36_11q23.3	Y	Y	Y	Y
11:118256205	rs1793151	chr11	118256205	C	T	36_11q23.3	Y	Y	Y	Y
11:118257857	rs9919574	chr11	118257857	A	T	36_11q23.3		Y	Y	Y
11:118257860	rs56128013	chr11	118257860	A	T	36_11q23.3		Y	Y	Y
11:118255679A	rs139157129	chr11	118255679	-	A	36_11q23.3		Y		Y
11:118255713	rs34823008	chr11	118255713	-	T	36_11q23.3		Y		Y
11:118256145	rs11328010	chr11	118256145	T	-	36_11q23.3		Y		Y
11:118257730	rs1715450	chr11	118257730	C	G	36_11q23.3	Y	Y	Y	Y
11:118257740	rs1715449	chr11	118257740	G	A	36_11q23.3	Y	Y	Y	Y
11:118237616	rs55768116	chr11	118237616	C	A	36_11q23.3	Y	Y	Y	Y
11:118261098	rs56083337	chr11	118261098	A	T	36_11q23.3	Y	Y	Y	Y
11:118202629	rs17121871	chr11	118202629	T	C	36_11q23.3			Y	Y
11:118206238	rs11602739	chr11	118206238	T	A	36_11q23.3			Y	Y
11:118206239	rs11600544	chr11	118206239	C	G	36_11q23.3			Y	Y
11:118205354	rs1805	chr11	118205354	T	G	36_11q23.3			Y	Y
11:118210753	rs17121882	chr11	118210753	C	T	36_11q23.3			Y	Y
11:118210630	rs17121881	chr11	118210630	A	T	36_11q23.3			Y	Y
11:118210262	rs4938490	chr11	118210262	G	A	36_11q23.3			Y	Y
11:118209152	rs4938489	chr11	118209152	G	T	36_11q23.3			Y	Y
11:118209418	rs17121879	chr11	118209418	G	T	36_11q23.3			Y	Y
11:118208096	rs58387215	chr11	118208096	-	GATGCACA	36_11q23.3				Y
11:118205289	rs1806	chr11	118205289	C	T	36_11q23.3		Y	Y	Y
11:118200382	rs1626649	chr11	118200382	T	C	36_11q23.3			Y
11:118199549	rs1793169	chr11	118199549	G	A	36_11q23.3			Y
11:118198234	rs1617182	chr11	118198234	C	T	36_11q23.3			Y
11:118196472	rs605560	chr11	118196472	C	G	36_11q23.3			Y
11:118197806	rs1613643	chr11	118197806	T	G	36_11q23.3		Y	Y
11:118195980	rs649138	chr11	118195980	C	T	36_11q23.3		Y	Y
11:118195389	rs590580	chr11	118195389	A	G	36_11q23.3		Y	Y
11:118196906	rs951657	chr11	118196906	A	G	36_11q23.3		Y	Y
11:118195867	rs648682	chr11	118195867	T	C	36_11q23.3		Y	Y
11:118196417	rs647573	chr11	118196417	C	T	36_11q23.3		Y	Y
11:118196294	rs647099	chr11	118196294	A	G	36_11q23.3		Y	Y
11:118196711	rs648947	chr11	118196711	A	G	36_11q23.3		Y	Y
11:118196477	rs605908	chr11	118196477	C	A	36_11q23.3		Y	Y
11:118193867	rs619250	chr11	118193867	A	T	36_11q23.3			Y
11:118240783	rs10892229	chr11	118240783	A	T	36_11q23.3			Y
11:118241718	rs1793145	chr11	118241718	C	T	36_11q23.3			Y
11:118238382	rs12275546	chr11	118238382	G	A	36_11q23.3			Y
11:118237288	rs1793141	chr11	118237288	G	A	36_11q23.3			Y
11:118240262	rs2853006	chr11	118240262	T	C	36_11q23.3			Y
11:118240631	rs10892228	chr11	118240631	G	A	36_11q23.3			Y
11:118249242	rs11216833	chr11	118249242	T	G	36_11q23.3			Y
11:118249389	rs2853005	chr11	118249389	C	T	36_11q23.3			Y
11:118242330	rs1793146	chr11	118242330	T	A	36_11q23.3			Y
11:118248358	rs11216832	chr11	118248358	A	C	36_11q23.3			Y
11:118245165	rs1970751	chr11	118245165	G	A	36_11q23.3			Y
11:118227326	rs1715438	chr11	118227326	A	G	36_11q23.3			Y
11:118233257	rs1793162	chr11	118233257	A	C	36_11q23.3			Y
11:118236160	rs1793139	chr11	118236160	G	A	36_11q23.3			Y
11:118237090	rs1793140	chr11	118237090	A	G	36_11q23.3			Y
11:118220374	rs1793186	chr11	118220374	T	C	36_11q23.3			Y
11:118221032	rs1793187	chr11	118221032	C	G	36_11q23.3			Y
11:118248305	rs3018367	chr11	118248305	T	C	36_11q23.3			Y
11:118243543	rs2853032	chr11	118243543	G	C	36_11q23.3			Y
11:118260508	rs7120665	chr11	118260508	C	T	36_11q23.3			Y
11:118243192	rs3018368	chr11	118243192	G	C	36_11q23.3			Y
11:118253377	rs1715455	chr11	118253377	T	C	36_11q23.3			Y
11:118242126	rs1715418	chr11	118242126	T	A	36_11q23.3			Y
11:118252773	rs1715457	chr11	118252773	A	G	36_11q23.3			Y
11:118243629	rs2853033	chr11	118243629	A	G	36_11q23.3			Y
11:118245807	rs1614945	chr11	118245807	C	A	36_11q23.3			Y
11:118248472	rs1715445	chr11	118248472	C	T	36_11q23.3			Y
11:118251339	rs1793153	chr11	118251339	A	C	36_11q23.3			Y
11:118245164	rs1793165	chr11	118245164	A	C	36_11q23.3			Y
11:118252022	rs1715458	chr11	118252022	A	G	36_11q23.3			Y
11:118258990	rs1793135	chr11	118258990	T	C	36_11q23.3			Y
11:118258965	rs1793136	chr11	118258965	G	T	36_11q23.3			Y
11:118244098	rs1793163	chr11	118244098	T	C	36_11q23.3			Y
11:118244138	rs1793164	chr11	118244138	T	A	36_11q23.3			Y
11:118215673	rs1573576	chr11	118215673	C	T	36_11q23.3			Y
11:118251337	rs1715460	chr11	118251337	C	G	36_11q23.3			Y
11:118212949	rs1715429	chr11	118212949	A	G	36_11q23.3			Y
11:118242914	rs10790247	chr11	118242914	T	G	36_11q23.3			Y
11:118201658	rs7949751	chr11	118201658	G	A	36_11q23.3			Y
11:118203402	rs1793173	chr11	118203402	A	G	36_11q23.3			Y
11:118203622	rs1793174	chr11	118203622	A	G	36_11q23.3			Y
11:118208046	rs7101554	chr11	118208046	C	T	36_11q23.3			Y
11:118206975	rs1715426	chr11	118206975	A	G	36_11q23.3			Y
11:118201466	rs1715441	chr11	118201466	T	C	36_11q23.3			Y
11:118210056	rs1793176	chr11	118210056	T	A	36_11q23.3			Y
11:118197385	rs1793161	chr11	118197385	T	A	36_11q23.3			Y
11:118198848	rs3018382	chr11	118198848	G	C	36_11q23.3			Y
11:118198554	rs1573580	chr11	118198554	G	C	36_11q23.3			Y
11:118255679B	rs2853030	chr11	118255679	C	A	36_11q23.3		Y
11:118255967	rs10892230	chr11	118255967	C	A	36_11q23.3	Y
11:118225088	rs3802866	chr11	118225088	C	T	36_11q23.3	Y
11:118224206	rs12295438	chr11	118224206	C	T	36_11q23.3	Y
11:118244073	rs12286567	chr11	118244073	G	T	36_11q23.3	Y
11:118243758	rs12286303	chr11	118243758	C	T	36_11q23.3	Y
11:118245781	rs11605435	chr11	118245781	T	C	36_11q23.3	Y
11:118246403	rs12280557	chr11	118246403	C	T	36_11q23.3	Y
11:118247223	rs7117544	chr11	118247223	A	C	36_11q23.3	Y
11:118251362	rs11216834	chr11	118251362	T	C	36_11q23.3	Y
11:118244432	rs11216830	chr11	118244432	G	A	36_11q23.3	Y
11:118225313	rs7943272	chr11	118225313	A	C	36_11q23.3	Y
11:118225450	rs7943511	chr11	118225450	C	T	36_11q23.3	Y
11:118238481	rs35409990	chr11	118238481	G	A	36_11q23.3	Y
11:118236780	rs9651688	chr11	118236780	C	T	36_11q23.3	Y
11:118234507	rs1547885	chr11	118234507	C	T	36_11q23.3	Y
11:118232827	rs10790246	chr11	118232827	A	T	36_11q23.3	Y
11:118240961	rs11216828	chr11	118240961	T	A	36_11q23.3	Y
11:118242196	rs11216829	chr11	118242196	G	A	36_11q23.3	Y
11:118242868	rs10502228	chr11	118242868	C	T	36_11q23.3	Y
11:118261990	rs2120268	chr11	118261990	G	A	36_11q23.3	Y
11:118237964	rs9651667	chr11	118237964	C	G	36_11q23.3	Y
11:118258868	rs11216839	chr11	118258868	A	T	36_11q23.3	Y
11:118217647	rs11216821	chr11	118217647	T	C	36_11q23.3	Y
11:118217126	rs7939622	chr11	118217126	G	A	36_11q23.3	Y
11:118233854	rs1793159	chr11	118233854	C	A	36_11q23.3	Y
11:118233862	rs1715422	chr11	118233862	T	C	36_11q23.3	Y
11:118234518	rs1715421	chr11	118234518	T	C	36_11q23.3	Y
11:118234884	rs1715420	chr11	118234884	T	A	36_11q23.3	Y
11:118214013	rs12286604	chr11	118214013	G	A	36_11q23.3	Y
11:118226103	rs11216824	chr11	118226103	G	A	36_11q23.3	Y
11:118248496	rs12271064	chr11	118248496	A	G	36_11q23.3	Y
11:118250684	rs7926717	chr11	118250684	G	T	36_11q23.3	Y
11:118224041	rs12275955	chr11	118224041	T	C	36_11q23.3	Y
11:118228471	rs3802863	chr11	118228471	C	T	36_11q23.3	Y
11:118225281	rs6589656	chr11	118225281	G	C	36_11q23.3	Y
11:118222644	rs3018383	chr11	118222644	C	A	36_11q23.3	Y
11:118220352	rs2097183	chr11	118220352	C	T	36_11q23.3	Y
11:118220921	rs7103936	chr11	118220921	A	C	36_11q23.3	Y
11:118220660	rs11216822	chr11	118220660	G	A	36_11q23.3	Y
11:118216325	rs12280559	chr11	118216325	C	T	36_11q23.3	Y
11:118231343	rs1793167	chr11	118231343	C	T	36_11q23.3	Y
11:118228175	rs1793156	chr11	118228175	T	C	36_11q23.3	Y
11:118228247	rs1793155	chr11	118228247	G	A	36_11q23.3	Y
11:118218719	rs1793185	chr11	118218719	C	A	36_11q23.3	Y
12:889653	rs7953330	chr12	889653	G	C	37_12p13.33	Y	Y
12:893637	rs4390399	chr12	893637	G	C	37_12p13.33		Y
12:893691	rs4619206	chr12	893691	T	C	37_12p13.33	Y	Y
12:950390	rs11571376	chr12	950390	C	G	37_12p13.33	Y
12:949522	rs3748522	chr12	949522	A	C	37_12p13.33	Y
12:953313	rs10849602	chr12	953313	A	G	37_12p13.33	Y
12:955272	rs10849605	chr12	955272	T	C	37_12p13.33	Y
12:953264	rs10849601	chr12	953264	A	G	37_12p13.33	Y
12:957668	rs55791720	chr12	957668	T	C	37_12p13.33	Y
12:950115	rs11571378	chr12	950115	A	T	37_12p13.33	Y
12:949977	rs11571379	chr12	949977	G	A	37_12p13.33	Y
12:955715	rs11064614	chr12	955715	G	A	37_12p13.33	Y
12:51954475	rs7962469	chr12	51954475	A	G	38_12q13.13			Y	Y
12:51958961	rs813470	chr12	51958961	G	A	38_12q13.13			Y	Y
12:51958665	rs813469	chr12	51958665	G	A	38_12q13.13			Y	Y
12:51964384	rs771997	chr12	51964384	G	A	38_12q13.13			Y	Y
12:51964411	rs771998	chr12	51964411	T	C	38_12q13.13			Y	Y
12:51968695	rs10876222	chr12	51968695	T	A	38_12q13.13			Y	Y
12:51969002	rs10783486	chr12	51969002	G	A	38_12q13.13			Y	Y
12:51993553	rs4762039	chr12	51993553	G	A	38_12q13.13			Y	Y
12:51989857	rs2453069	chr12	51989857	C	T	38_12q13.13			Y	Y
12:51987446	rs2252526	chr12	51987446	G	T	38_12q13.13			Y	Y
12:51977557	rs11169971	chr12	51977557	T	A	38_12q13.13			Y	Y
12:51990569	rs7301802	chr12	51990569	G	A	38_12q13.13			Y	Y
12:51991027	rs2641530	chr12	51991027	C	T	38_12q13.13			Y	Y
12:51975516	rs2242106	chr12	51975516	C	T	38_12q13.13			Y	Y
12:51987242	rs2252518	chr12	51987242	C	A	38_12q13.13			Y	Y
12:51998049	rs2359997	chr12	51998049	C	T	38_12q13.13			Y	Y
12:51998416	rs877869	chr12	51998416	G	A	38_12q13.13			Y	Y
12:51976172	rs3214829	chr12	51976172	-	A	38_12q13.13				Y
12:51974508	rs141955888	chr12	51974508	GT	-	38_12q13.13				Y
12:51981848	rs11321510	chr12	51981848	A	-	38_12q13.13				Y
12:51995107	rs2854464	chr12	51995107	A	G	38_12q13.13			Y	Y
12:51963108	rs772222	chr12	51963108	A	G	38_12q13.13			Y	Y
12:51953199	rs4761839	chr12	51953199	G	A	38_12q13.13			Y	Y
12:51955304	rs11612312	chr12	51955304	T	C	38_12q13.13			Y	Y
12:51955287	rs11610143	chr12	51955287	C	G	38_12q13.13			Y	Y
12:51958517	rs61914045	chr12	51958517	G	A	38_12q13.13			Y	Y
12:51958455	rs79583832	chr12	51958455	A	-	38_12q13.13				Y
12:51995689	rs58658295	chr12	51995689	-	A	38_12q13.13				Y
12:51949586	rs58617820	chr12	51949586	T	C	38_12q13.13			Y	Y
12:51949696	rs61914028	chr12	51949696	G	A	38_12q13.13			Y	Y
12:51949447	rs61914027	chr12	51949447	C	A	38_12q13.13			Y	Y
12:51974644	rs11169970	chr12	51974644	G	A	38_12q13.13			Y
12:51985454	rs34437092	chr12	51985454	A	G	38_12q13.13			Y
12:51989445	rs4761842	chr12	51989445	G	C	38_12q13.13			Y
12:51989443	rs4761841	chr12	51989443	G	C	38_12q13.13			Y
12:52001190	rs11169975	chr12	52001190	C	G	38_12q13.13			Y
12:52002050	rs11169980	chr12	52002050	C	T	38_12q13.13			Y
12:51931184	rs116859003	chr12	51931184	A	G	38_12q13.13			Y
13:32398489	rs11571833	chr13	32398489	A	T	39_13q13.1	Y	Y
13:32394673	rs11571818	chr13	32394673	T	C	39_13q13.1	Y	Y
13:32394413	rs11571815	chr13	32394413	G	A	39_13q13.1	Y	Y
2:58846232	rs139254810	chr2	58846232	G	T	4_2p16.1											Y
2:58870775	rs139368583	chr2	58870775	G	C	4_2p16.1											Y
2:58914451	rs144157987	chr2	58914451	G	C	4_2p16.1											Y
2:58978596	rs114458406	chr2	58978596	T	G	4_2p16.1											Y
2:59015460	rs147022956	chr2	59015460	C	G	4_2p16.1											Y
2:59064461	rs143915108	chr2	59064461	A	G	4_2p16.1											Y
2:59104508	rs182480333	chr2	59104508	T	C	4_2p16.1											Y
2:59142466	rs144220962	chr2	59142466	A	G	4_2p16.1											Y
2:59175269	rs143345781	chr2	59175269	A	G	4_2p16.1											Y
2:59236778	rs116124439	chr2	59236778	G	A	4_2p16.1											Y
2:58839935	rs1024788	chr2	58839935	C	T	4_2p16.1								Y	Y		Y
2:58858891	rs2041742	chr2	58858891	A	G	4_2p16.1							Y	Y	Y		Y
14:34806518	rs2749983	chr14	34806518	C	T	40_14q13.2					Y	Y
14:34813192	rs1200396	chr14	34813192	T	G	40_14q13.2					Y	Y
14:34822144	rs1200398	chr14	34822144	C	A	40_14q13.2					Y	Y
14:34823979	rs1200399	chr14	34823979	C	T	40_14q13.2					Y	Y
14:34811392	rs1200393	chr14	34811392	T	C	40_14q13.2					Y	Y
14:34779261	rs11625876	chr14	34779261	C	T	40_14q13.2						Y
14:34759335	rs74563069	chr14	34759335	G	A	40_14q13.2					Y	Y
14:34835490	rs1200405	chr14	34835490	A	G	40_14q13.2					Y	Y
14:34835703	rs1200406	chr14	34835703	T	G	40_14q13.2					Y	Y
14:34841963	rs1200408	chr14	34841963	G	A	40_14q13.2					Y	Y
14:34747293	rs55980174	chr14	34747293	T	A	40_14q13.2					Y	Y
14:34758230	rs66682958	chr14	34758230	C	G	40_14q13.2					Y	Y
14:34866936	rs8006073	chr14	34866936	A	G	40_14q13.2					Y	Y
14:34868698	rs2383680	chr14	34868698	C	G	40_14q13.2					Y	Y
14:34872504	rs11357694	chr14	34872504	G	-	40_14q13.2					Y	Y
14:34858105	rs11454169	chr14	34858105	-	A	40_14q13.2					Y	Y
14:34854555	rs1200410	chr14	34854555	G	A	40_14q13.2					Y	Y
14:34883877	rs799675	chr14	34883877	A	C	40_14q13.2					Y	Y
14:34883904	rs1712367	chr14	34883904	T	C	40_14q13.2					Y	Y
14:34744103	rs67323797	chr14	34744103	A	G	40_14q13.2						Y
14:34781527	rs35183747	chr14	34781527	T	-	40_14q13.2						Y
14:34876575	rs2295467	chr14	34876575	T	A	40_14q13.2					Y	Y
14:34886539	rs10147359	chr14	34886539	C	T	40_14q13.2					Y	Y
14:34743531	rs55805339	chr14	34743531	T	G	40_14q13.2					Y	Y
14:34823081	rs1209419	chr14	34823081	T	C	40_14q13.2					Y	Y
14:34832678	rs1200404	chr14	34832678	A	G	40_14q13.2					Y	Y
14:34770759	rs7158753	chr14	34770759	A	G	40_14q13.2					Y	Y
14:34801450	rs150153905	chr14	34801450	CTGG	-	40_14q13.2					Y	Y
14:34829416	rs11156862	chr14	34829416	A	T	40_14q13.2						Y
14:34819432	rs10131094	chr14	34819432	T	C	40_14q13.2						Y
14:34819467	rs10141974	chr14	34819467	A	G	40_14q13.2						Y
14:34820911	rs7342504	chr14	34820911	T	C	40_14q13.2						Y
14:34821100	rs7342501	chr14	34821100	G	T	40_14q13.2						Y
14:34821274	rs7143639	chr14	34821274	A	G	40_14q13.2						Y
14:34821702	rs7144793	chr14	34821702	G	T	40_14q13.2						Y
14:34821941	rs7148938	chr14	34821941	A	G	40_14q13.2						Y
14:34822807	rs7342544	chr14	34822807	G	T	40_14q13.2						Y
14:34823183	rs10137511	chr14	34823183	C	G	40_14q13.2						Y
14:34825208	rs7147682	chr14	34825208	T	C	40_14q13.2						Y
14:34827710	rs12372887	chr14	34827710	T	G	40_14q13.2						Y
14:34827734	rs60368383	chr14	34827734	AA	-	40_14q13.2						Y
14:34828554	rs5807797	chr14	34828554	-	GAAA	40_14q13.2						Y
14:34828636	rs11844788	chr14	34828636	G	T	40_14q13.2						Y
14:34829302	rs12432749	chr14	34829302	G	A	40_14q13.2						Y
14:34831887	rs4982221	chr14	34831887	A	G	40_14q13.2						Y
14:34832452	rs199590457	chr14	34832452	AA	-	40_14q13.2						Y
14:34832690	rs8019856	chr14	34832690	G	A	40_14q13.2						Y
14:34833079	rs8003944	chr14	34833079	C	A	40_14q13.2						Y
14:34833230	rs4982224	chr14	34833230	C	A	40_14q13.2						Y
14:34833399	rs10130170	chr14	34833399	G	A	40_14q13.2						Y
14:34829920	rs12587814	chr14	34829920	C	T	40_14q13.2						Y
14:34838418	rs11156863	chr14	34838418	A	G	40_14q13.2						Y
14:34842066	rs7142040	chr14	34842066	A	G	40_14q13.2						Y
14:34873777	rs145572032	chr14	34873777	-	GA	40_14q13.2					Y	Y
14:34768402	rs1953430	chr14	34768402	C	T	40_14q13.2						Y
14:34769764	rs8004518	chr14	34769764	A	G	40_14q13.2						Y
14:34772062	rs1959155	chr14	34772062	C	A	40_14q13.2						Y
14:34772249	rs7145412	chr14	34772249	T	C	40_14q13.2						Y
14:34773622	rs2275145	chr14	34773622	G	A	40_14q13.2						Y
14:34773800	rs2275146	chr14	34773800	G	A	40_14q13.2						Y
14:34775744	rs3783317	chr14	34775744	A	G	40_14q13.2						Y
14:34777633	rs4982209	chr14	34777633	G	C	40_14q13.2						Y
14:34778440	rs1959158	chr14	34778440	A	G	40_14q13.2						Y
14:34781641	rs1959159	chr14	34781641	A	G	40_14q13.2						Y
14:34784273	rs56742442	chr14	34784273	T	C	40_14q13.2						Y
14:34798778	rs8019098	chr14	34798778	C	T	40_14q13.2						Y
14:34801458	rs111402829	chr14	34801458	T	-	40_14q13.2						Y
14:34804621	rs4982214	chr14	34804621	C	A	40_14q13.2						Y
14:34805411	rs2891295	chr14	34805411	C	T	40_14q13.2						Y
14:34805426	rs4387519	chr14	34805426	G	A	40_14q13.2						Y
14:34807247	rs2275148	chr14	34807247	C	T	40_14q13.2						Y
14:34810322	rs7149749	chr14	34810322	C	T	40_14q13.2						Y
14:34814253	rs75245845	chr14	34814253	-	ATAA	40_14q13.2						Y
14:34816037	rs1474940	chr14	34816037	C	G	40_14q13.2						Y
14:34839915	rs10695361	chr14	34839915	-	AAAAAAA	40_14q13.2						Y
14:34840955	rs34731450	chr14	34840955	-	A	40_14q13.2						Y
14:34845136	rs12590886	chr14	34845136	A	C	40_14q13.2						Y
14:34840708	rs12431611	chr14	34840708	A	G	40_14q13.2						Y
14:34846128	rs2383678	chr14	34846128	A	G	40_14q13.2						Y
14:34787155	rs75012444	chr14	34787155	A	C	40_14q13.2						Y
14:34787160	rs78786712	chr14	34787160	T	C	40_14q13.2						Y
14:34787225	rs113732053	chr14	34787225	T	C	40_14q13.2						Y
14:34787285	rs112959634	chr14	34787285	A	G	40_14q13.2						Y
14:34845357	rs10151928	chr14	34845357	G	A	40_14q13.2						Y
14:34845911	rs1973944	chr14	34845911	T	C	40_14q13.2						Y
14:34846053	rs7146099	chr14	34846053	T	C	40_14q13.2						Y
14:34788662	rs7145431	chr14	34788662	A	T	40_14q13.2						Y
14:34857208	rs1200411	chr14	34857208	G	A	40_14q13.2					Y	Y
14:34770936	rs3062585	chr14	34770936	AA	-	40_14q13.2						Y
14:34844674	rs4981252	chr14	34844674	G	C	40_14q13.2						Y
14:34790232	rs7157311	chr14	34790232	G	A	40_14q13.2						Y
14:34854377	rs7140379	chr14	34854377	A	G	40_14q13.2						Y
14:34856757	rs4982226	chr14	34856757	G	C	40_14q13.2						Y
14:34873032	rs8011755	chr14	34873032	T	C	40_14q13.2						Y
14:34862622	rs1208461	chr14	34862622	A	G	40_14q13.2						Y
14:34879267	rs10141595	chr14	34879267	A	G	40_14q13.2						Y
14:34879420	rs10130896	chr14	34879420	T	C	40_14q13.2						Y
14:34884012	rs799674	chr14	34884012	T	C	40_14q13.2						Y
14:34873632	rs3783313	chr14	34873632	A	C	40_14q13.2						Y
14:34874203	rs4313721	chr14	34874203	A	G	40_14q13.2						Y
14:34852605	rs7151547	chr14	34852605	T	C	40_14q13.2						Y
14:34872865	chr14:35342071	chr14	34872865	-	TTTTTTTTTTT	40_14q13.2						Y
14:34847383	rs1013807	chr14	34847383	A	G	40_14q13.2						Y
14:34857732	rs11156865	chr14	34857732	G	C	40_14q13.2						Y
14:34845859	rs202177923	chr14	34845859	AAAAA	-	40_14q13.2						Y
14:34802513	rs72678744	chr14	34802513	C	A	40_14q13.2					Y
14:34869515	rs61528094	chr14	34869515	AAGA	-	40_14q13.2					Y
14:34758437	rs112738638	chr14	34758437	G	A	40_14q13.2					Y
15:47281760	rs11630467	chr15	47281760	G	A	41_15q21.1	Y
15:47285254	rs66759488	chr15	47285254	G	A	41_15q21.1	Y	Y
15:47277066	rs35255262	chr15	47277066	A	C	41_15q21.1	Y	Y
15:47281720	rs34112159	chr15	47281720	A	G	41_15q21.1	Y	Y
15:47281608	rs34921440	chr15	47281608	A	T	41_15q21.1	Y	Y
15:47277195	rs7170892	chr15	47277195	A	G	41_15q21.1	Y	Y
15:47275536	rs8040886	chr15	47275536	A	G	41_15q21.1	Y	Y
15:47275654	rs28618329	chr15	47275654	C	T	41_15q21.1	Y	Y
15:47281862	rs35757832	chr15	47281862	C	T	41_15q21.1	Y	Y
15:47280505	rs377708191	chr15	47280505	G	A	41_15q21.1		Y
15:47276509	rs7165678	chr15	47276509	G	A	41_15q21.1	Y	Y
15:47286495	rs7173058	chr15	47286495	G	C	41_15q21.1	Y	Y
15:47286807	rs1378214	chr15	47286807	T	C	41_15q21.1	Y	Y
15:47279699	rs148108953	chr15	47279699	C	T	41_15q21.1	Y	Y
15:47274136	rs1470981	chr15	47274136	A	G	41_15q21.1	Y	Y
15:47270920	rs1813760	chr15	47270920	G	A	41_15q21.1	Y	Y
15:47258857	rs1454836	chr15	47258857	A	T	41_15q21.1	Y	Y
15:47292243	rs4775677	chr15	47292243	G	T	41_15q21.1	Y	Y
15:47288742	rs766132	chr15	47288742	T	C	41_15q21.1	Y	Y
15:47294468	rs4775678	chr15	47294468	C	T	41_15q21.1	Y	Y
15:47283350	rs7176161	chr15	47283350	G	T	41_15q21.1	Y	Y
15:47272077	rs56233069	chr15	47272077	T	A	41_15q21.1	Y	Y
15:47267494	rs12912073	chr15	47267494	A	G	41_15q21.1	Y	Y
15:47265379	rs993292	chr15	47265379	C	A	41_15q21.1	Y	Y
15:47264780	rs764579	chr15	47264780	T	G	41_15q21.1	Y	Y
15:47262365	rs11858334	chr15	47262365	G	A	41_15q21.1	Y	Y
15:47266653	rs728429	chr15	47266653	G	A	41_15q21.1	Y	Y
15:47300413	rs12908686	chr15	47300413	A	C	41_15q21.1	Y	Y
15:47260851	rs34218889	chr15	47260851	A	T	41_15q21.1	Y	Y
15:47273251	rs5812368	chr15	47273251	-	A	41_15q21.1		Y
15:47260460	rs35462331	chr15	47260460	T	C	41_15q21.1	Y
15:47302509	rs1466781	chr15	47302509	T	C	41_15q21.1	Y
15:47282857	rs2045158	chr15	47282857	A	G	41_15q21.1	Y
15:47283568	rs10220866	chr15	47283568	C	T	41_15q21.1	Y
15:47277391	rs9920009	chr15	47277391	G	T	41_15q21.1	Y
15:47284329	rs11070575	chr15	47284329	T	C	41_15q21.1	Y
15:47271502	rs2413868	chr15	47271502	T	C	41_15q21.1	Y
15:47284772	rs957566	chr15	47284772	C	T	41_15q21.1	Y
15:47265153	rs10851448	chr15	47265153	C	T	41_15q21.1	Y
15:47284458	rs977667	chr15	47284458	G	A	41_15q21.1	Y
15:47291242	rs7170315	chr15	47291242	C	T	41_15q21.1	Y
15:47260948	rs12903710	chr15	47260948	G	A	41_15q21.1	Y
15:47260744	rs12441211	chr15	47260744	A	C	41_15q21.1	Y
15:47254980	rs11634896	chr15	47254980	C	T	41_15q21.1	Y
15:47250434	rs12443168	chr15	47250434	A	G	41_15q21.1	Y
15:47235883	rs11858146	chr15	47235883	T	C	41_15q21.1	Y
15:47253735	rs11854822	chr15	47253735	A	G	41_15q21.1	Y
15:47232226	rs12909443	chr15	47232226	A	G	41_15q21.1	Y
15:47241281	rs1349951	chr15	47241281	G	A	41_15q21.1	Y
15:47257317	rs12905205	chr15	47257317	A	T	41_15q21.1	Y
15:47260283	rs12438263	chr15	47260283	T	C	41_15q21.1	Y
15:47260284	rs12441169	chr15	47260284	G	T	41_15q21.1	Y
15:47256887	rs73399010	chr15	47256887	A	G	41_15q21.1	Y
15:47295740	rs877347	chr15	47295740	G	A	41_15q21.1	Y
15:47310320	rs4774493	chr15	47310320	A	T	41_15q21.1	Y
15:47301836	rs12915095	chr15	47301836	C	T	41_15q21.1	Y
15:47316854	rs11070581	chr15	47316854	A	G	41_15q21.1	Y
15:47210154	rs12914084	chr15	47210154	T	C	41_15q21.1	Y
15:47210955	rs1040148	chr15	47210955	G	T	41_15q21.1	Y
15:47216000	rs12906867	chr15	47216000	G	A	41_15q21.1	Y
15:47208963	rs7169820	chr15	47208963	G	T	41_15q21.1	Y
15:47217402	rs8040414	chr15	47217402	C	A	41_15q21.1	Y
15:47217719	rs72731751	chr15	47217719	T	C	41_15q21.1	Y
15:47212739	rs9944240	chr15	47212739	C	T	41_15q21.1	Y
15:47215710	rs7168669	chr15	47215710	C	T	41_15q21.1	Y
15:47219117	rs11856940	chr15	47219117	A	T	41_15q21.1	Y
15:47221056	rs6493265	chr15	47221056	C	T	41_15q21.1	Y
15:47221431	rs7163647	chr15	47221431	C	T	41_15q21.1	Y
15:47317987	rs28609405	chr15	47317987	C	A	41_15q21.1	Y
15:47307260	rs1869638	chr15	47307260	A	G	41_15q21.1	Y
15:47306618	rs7165697	chr15	47306618	G	A	41_15q21.1	Y
15:47318267	rs28482079	chr15	47318267	A	T	41_15q21.1	Y
15:47305426	rs17358764	chr15	47305426	C	T	41_15q21.1	Y
15:47317517	rs28787043	chr15	47317517	A	G	41_15q21.1	Y
15:47304192	rs11636879	chr15	47304192	G	A	41_15q21.1	Y
15:47307034	rs11070579	chr15	47307034	A	T	41_15q21.1	Y
15:47307326	rs1869637	chr15	47307326	G	A	41_15q21.1	Y
15:47306966	rs11070578	chr15	47306966	T	C	41_15q21.1	Y
15:47307332	rs1869636	chr15	47307332	T	G	41_15q21.1	Y
15:47304556	rs11638018	chr15	47304556	G	A	41_15q21.1	Y
15:47305160	rs11070577	chr15	47305160	T	A	41_15q21.1	Y
15:47316039	rs28756425	chr15	47316039	C	T	41_15q21.1	Y
15:47305834	rs12443482	chr15	47305834	A	G	41_15q21.1	Y
15:47304852	rs7175513	chr15	47304852	C	A	41_15q21.1	Y
15:47309057	rs10851450	chr15	47309057	G	T	41_15q21.1	Y
15:47316794	rs10851451	chr15	47316794	T	C	41_15q21.1	Y
15:47316475	rs11070580	chr15	47316475	C	T	41_15q21.1	Y
15:47310861	rs12916429	chr15	47310861	G	C	41_15q21.1	Y
15:47311277	rs17287118	chr15	47311277	T	C	41_15q21.1	Y
15:47314929	rs73401042	chr15	47314929	A	G	41_15q21.1	Y
15:47315112	rs62000221	chr15	47315112	T	C	41_15q21.1	Y
15:47226175	rs11853760	chr15	47226175	T	A	41_15q21.1	Y
15:47223198	rs2860049	chr15	47223198	G	T	41_15q21.1	Y
15:47203279	rs12907706	chr15	47203279	G	T	41_15q21.1	Y
15:47204604	rs7178456	chr15	47204604	T	C	41_15q21.1	Y
15:47206416	rs11853430	chr15	47206416	C	G	41_15q21.1	Y
15:47198417	rs11852459	chr15	47198417	A	G	41_15q21.1	Y
15:47199094	rs4774488	chr15	47199094	T	C	41_15q21.1	Y
15:47199108	rs4774489	chr15	47199108	C	T	41_15q21.1	Y
15:47210811	rs12898300	chr15	47210811	C	T	41_15q21.1	Y
15:47211272	rs12903078	chr15	47211272	G	A	41_15q21.1	Y
15:47221244	rs6493266	chr15	47221244	A	C	41_15q21.1	Y
15:47221281	rs6493267	chr15	47221281	A	G	41_15q21.1	Y
15:47226610	rs1563245	chr15	47226610	T	G	41_15q21.1	Y
15:47204294	rs7176566	chr15	47204294	C	T	41_15q21.1	Y
15:47207112	rs7168212	chr15	47207112	A	G	41_15q21.1	Y
15:47202075	rs12898994	chr15	47202075	T	C	41_15q21.1	Y
15:47203421	rs7170366	chr15	47203421	C	G	41_15q21.1	Y
15:47201166	rs6493264	chr15	47201166	T	G	41_15q21.1	Y
15:47196780	rs715693	chr15	47196780	C	T	41_15q21.1	Y
15:47196824	rs715694	chr15	47196824	A	G	41_15q21.1	Y
15:47259998	rs12437578	chr15	47259998	T	G	41_15q21.1	Y
15:47226882	rs8034147	chr15	47226882	C	T	41_15q21.1	Y
15:47319251	rs1908793	chr15	47319251	T	C	41_15q21.1	Y
15:47388370	rs8032333	chr15	47388370	A	G	41_15q21.1	Y
15:47384633	rs8040226	chr15	47384633	A	G	41_15q21.1	Y
15:47390898	rs12901436	chr15	47390898	C	G	41_15q21.1	Y
15:47387610	rs2132660	chr15	47387610	A	G	41_15q21.1	Y
15:47388465	rs35473814	chr15	47388465	G	A	41_15q21.1	Y
15:47383458	rs12910916	chr15	47383458	C	T	41_15q21.1	Y
15:47387327	rs12904595	chr15	47387327	T	C	41_15q21.1	Y
15:47387529	rs2132661	chr15	47387529	A	G	41_15q21.1	Y
15:47386701	rs4485292	chr15	47386701	G	A	41_15q21.1	Y
15:47385935	rs7166534	chr15	47385935	T	C	41_15q21.1	Y
15:47388604	rs34794623	chr15	47388604	C	A	41_15q21.1	Y
15:47388618	rs35175834	chr15	47388618	G	A	41_15q21.1	Y
15:47384519	rs8040191	chr15	47384519	C	T	41_15q21.1	Y
15:47384890	rs12917367	chr15	47384890	G	A	41_15q21.1	Y
15:47384658	rs8041603	chr15	47384658	T	C	41_15q21.1	Y
15:47384382	rs6493275	chr15	47384382	A	T	41_15q21.1	Y
15:47384003	rs7175414	chr15	47384003	G	A	41_15q21.1	Y
15:47384031	rs7174964	chr15	47384031	A	C	41_15q21.1	Y
15:47383388	rs35534970	chr15	47383388	G	A	41_15q21.1	Y
15:47392739	rs34488670	chr15	47392739	T	C	41_15q21.1	Y
15:47383913	rs7174904	chr15	47383913	C	T	41_15q21.1	Y
15:47392083	rs12907546	chr15	47392083	G	A	41_15q21.1	Y
15:47384292	rs6493274	chr15	47384292	A	C	41_15q21.1	Y
15:47389170	rs8034190	chr15	47389170	G	A	41_15q21.1	Y
15:47389187	rs8033799	chr15	47389187	A	C	41_15q21.1	Y
15:47389193	rs12910487	chr15	47389193	C	T	41_15q21.1	Y
15:47430238	rs111589399	chr15	47430238	A	G	41_15q21.1	Y
15:49084427	rs77468143	chr15	49084427	T	G	42_15q21	Y	Y
15:49084420	rs143915471	chr15	49084420	C	-	42_15q21		Y
15:49074283	rs146782107	chr15	49074283	T	C	42_15q21	Y	Y
15:49117330	rs79234094	chr15	49117330	G	A	42_15q21	Y	Y
15:49104538	rs79539506	chr15	49104538	G	A	42_15q21	Y	Y
15:49043021	rs11634901	chr15	49043021	C	A	42_15q21	Y	Y
15:49091284	rs2413932	chr15	49091284	C	T	42_15q21	Y	Y
15:49039882	rs17393193	chr15	49039882	T	C	42_15q21	Y	Y
15:49038657	rs79040073	chr15	49038657	C	T	42_15q21	Y	Y
15:49029332	rs11638981	chr15	49029332	T	C	42_15q21	Y	Y
15:49003784	rs117551373	chr15	49003784	G	C	42_15q21	Y	Y
15:48992804	rs34895054	chr15	48992804	G	C	42_15q21	Y	Y
15:49078228	rs34549145	chr15	49078228	-	A	42_15q21		Y
15:49186829	rs7169304	chr15	49186829	G	A	42_15q21		Y
15:48997729	rs139796335	chr15	48997729	C	T	42_15q21	Y	Y
15:48981422	rs12591452	chr15	48981422	C	A	42_15q21	Y
15:48981374	rs12591447	chr15	48981374	C	G	42_15q21	Y
15:49465269	rs71467682	chr15	49465269	A	G	43_15q21.2			Y	Y
15:56162025	rs764014	chr15	56162025	A	G	44_15q21.3			Y	Y
15:56231836	rs142902523	chr15	56231836	A	G	44_15q21.3			Y	Y
15:56231845	rs116995979	chr15	56231845	A	C	44_15q21.3			Y	Y
15:56181123	rs72738636	chr15	56181123	A	G	44_15q21.3			Y	Y
15:56218327	rs79793777	chr15	56218327	A	T	44_15q21.3			Y	Y
15:56220451	rs56305704	chr15	56220451	C	T	44_15q21.3			Y	Y
15:56221302	rs12593713	chr15	56221302	A	T	44_15q21.3			Y	Y
15:56212400	rs8030605	chr15	56212400	G	A	44_15q21.3			Y	Y
15:56218219	rs75642326	chr15	56218219	T	A	44_15q21.3			Y	Y
15:56216891	rs75192296	chr15	56216891	A	T	44_15q21.3			Y	Y
15:56226811	rs56005196	chr15	56226811	G	C	44_15q21.3			Y	Y
15:56144042	rs1867089	chr15	56144042	T	C	44_15q21.3			Y	Y
15:56218089	rs12591093	chr15	56218089	A	G	44_15q21.3			Y	Y
15:56218791	rs72738683	chr15	56218791	G	A	44_15q21.3			Y	Y
15:56218924	rs72738684	chr15	56218924	A	G	44_15q21.3			Y	Y
15:56219165	rs72738685	chr15	56219165	A	G	44_15q21.3			Y	Y
15:56219363	rs72738686	chr15	56219363	G	C	44_15q21.3			Y	Y
15:56217191	rs72738680	chr15	56217191	A	G	44_15q21.3			Y	Y
15:56219485	rs11637515	chr15	56219485	T	C	44_15q21.3			Y	Y
15:56219751	rs11632394	chr15	56219751	C	T	44_15q21.3			Y	Y
15:56186785	rs61270078	chr15	56186785	C	T	44_15q21.3			Y	Y
15:56220751	rs56083605	chr15	56220751	C	T	44_15q21.3			Y	Y
15:56220763	rs55942364	chr15	56220763	C	T	44_15q21.3			Y	Y
15:56216797	rs11632619	chr15	56216797	C	T	44_15q21.3			Y	Y
15:56215906	rs75833539	chr15	56215906	C	T	44_15q21.3			Y	Y
15:56215240	rs72738674	chr15	56215240	A	C	44_15q21.3			Y	Y
15:56215418	rs79096665	chr15	56215418	G	A	44_15q21.3			Y	Y
15:56215437	rs72738676	chr15	56215437	A	G	44_15q21.3			Y	Y
15:56214045	rs12595323	chr15	56214045	A	G	44_15q21.3			Y	Y
15:56213516	rs2414465	chr15	56213516	G	A	44_15q21.3			Y	Y
15:56217861	rs10851604	chr15	56217861	G	A	44_15q21.3			Y	Y
15:56214100	rs12593096	chr15	56214100	T	C	44_15q21.3			Y	Y
15:56192863	rs1879349	chr15	56192863	C	G	44_15q21.3			Y	Y
15:56215384	rs72738675	chr15	56215384	C	A	44_15q21.3			Y	Y
15:56159217	rs72738618	chr15	56159217	A	T	44_15q21.3			Y	Y
15:56178925	rs11071253	chr15	56178925	T	G	44_15q21.3			Y	Y
15:56177290	rs34401800	chr15	56177290	A	T	44_15q21.3			Y	Y
15:56177385	rs11629674	chr15	56177385	A	T	44_15q21.3			Y	Y
15:56217062	rs72738679	chr15	56217062	G	T	44_15q21.3			Y	Y
15:56223935	rs11637998	chr15	56223935	A	G	44_15q21.3			Y	Y
15:56224183	rs58934221	chr15	56224183	C	T	44_15q21.3			Y	Y
15:56159044	rs72738616	chr15	56159044	T	A	44_15q21.3			Y	Y
15:56173687	rs12592130	chr15	56173687	C	T	44_15q21.3			Y	Y
15:56174417	rs72738631	chr15	56174417	T	C	44_15q21.3			Y	Y
15:56229344	rs78333654	chr15	56229344	C	T	44_15q21.3			Y	Y
15:56229327	rs76680454	chr15	56229327	A	G	44_15q21.3			Y	Y
15:56224722	rs11634689	chr15	56224722	T	C	44_15q21.3			Y	Y
15:56165244	rs11632023	chr15	56165244	T	C	44_15q21.3			Y	Y
15:56167716	rs12595366	chr15	56167716	T	C	44_15q21.3			Y	Y
15:56225618	rs11636035	chr15	56225618	T	C	44_15q21.3			Y	Y
15:56231898	rs11631910	chr15	56231898	A	C	44_15q21.3			Y	Y
15:56226010	rs35607436	chr15	56226010	C	A	44_15q21.3			Y	Y
15:56229700	rs12595557	chr15	56229700	A	G	44_15q21.3			Y	Y
15:56218241	rs78768773	chr15	56218241	G	A	44_15q21.3			Y	Y
15:56226056	rs72738694	chr15	56226056	G	A	44_15q21.3			Y	Y
15:56227288	rs56398703	chr15	56227288	A	G	44_15q21.3			Y	Y
15:56227620	rs79937539	chr15	56227620	C	T	44_15q21.3			Y	Y
15:56228154	rs72738696	chr15	56228154	G	C	44_15q21.3			Y	Y
15:56227719	rs74427244	chr15	56227719	G	C	44_15q21.3			Y	Y
15:56228939	rs72738697	chr15	56228939	A	T	44_15q21.3			Y	Y
15:56230262	rs16976831	chr15	56230262	G	A	44_15q21.3			Y	Y
15:56230790	rs11630394	chr15	56230790	C	A	44_15q21.3			Y	Y
15:56231057	rs11071255	chr15	56231057	T	G	44_15q21.3			Y	Y
15:56231461	rs140751507	chr15	56231461	C	T	44_15q21.3			Y	Y
15:56230954	rs12594121	chr15	56230954	T	C	44_15q21.3			Y	Y
15:56232070	rs11632081	chr15	56232070	G	A	44_15q21.3			Y	Y
15:56232973	rs12595428	chr15	56232973	T	C	44_15q21.3			Y	Y
15:56233113	rs12592899	chr15	56233113	C	T	44_15q21.3			Y	Y
15:56234019	rs16976832	chr15	56234019	T	A	44_15q21.3			Y	Y
15:56228662	rs76740259	chr15	56228662	A	C	44_15q21.3			Y	Y
15:56232109	rs11632087	chr15	56232109	G	C	44_15q21.3			Y	Y
15:56234422	rs55957636	chr15	56234422	G	T	44_15q21.3			Y	Y
15:56234450	rs56215018	chr15	56234450	G	A	44_15q21.3			Y	Y
15:56234965	rs2414467	chr15	56234965	T	A	44_15q21.3			Y	Y
15:56235079	rs2414468	chr15	56235079	G	A	44_15q21.3			Y	Y
15:56242306	rs2414471	chr15	56242306	T	G	44_15q21.3			Y	Y
15:56241142	rs72740508	chr15	56241142	T	A	44_15q21.3			Y	Y
15:56231938	rs11631915	chr15	56231938	A	G	44_15q21.3			Y	Y
15:56241321	rs72740509	chr15	56241321	C	T	44_15q21.3			Y	Y
15:56240979	rs72740506	chr15	56240979	T	A	44_15q21.3			Y	Y
15:56214672	rs76202595	chr15	56214672	A	G	44_15q21.3			Y	Y
15:56226812	rs56323443	chr15	56226812	C	T	44_15q21.3			Y	Y
15:56233018	rs12592881	chr15	56233018	C	A	44_15q21.3			Y	Y
15:56153922	rs58084889	chr15	56153922	C	T	44_15q21.3			Y	Y
15:56173231	rs72523470	chr15	56173231	A	-	44_15q21.3				Y
15:56216884	rs75083554	chr15	56216884	-	G	44_15q21.3				Y
15:56224673	rs74827367	chr15	56224673	A	-	44_15q21.3				Y
15:56232589	rs34733307	chr15	56232589	T	-	44_15q21.3				Y
15:56168753	rs12593569	chr15	56168753	C	T	44_15q21.3			Y	Y
15:56242526	rs2414472	chr15	56242526	C	T	44_15q21.3			Y	Y
15:56214669	rs79679041	chr15	56214669	C	T	44_15q21.3			Y	Y
15:56239277	rs36095815	chr15	56239277	-	T	44_15q21.3				Y
15:56214817	rs11629809	chr15	56214817	G	T	44_15q21.3			Y	Y
15:56214328	rs34389995	chr15	56214328	-	A	44_15q21.3				Y
15:56201089	rs12594908	chr15	56201089	A	C	44_15q21.3			Y	Y
15:56238858	rs72738701	chr15	56238858	A	G	44_15q21.3			Y	Y
15:56239167	rs12593439	chr15	56239167	C	T	44_15q21.3			Y	Y
15:56239557	rs12594038	chr15	56239557	G	A	44_15q21.3			Y	Y
15:56240021	rs72740503	chr15	56240021	G	A	44_15q21.3			Y	Y
15:56147004	rs11636040	chr15	56147004	A	G	44_15q21.3			Y	Y
15:56127748	rs11071250	chr15	56127748	G	A	44_15q21.3			Y	Y
15:56142758	rs1550586	chr15	56142758	A	G	44_15q21.3			Y	Y
15:56198351	rs11634455	chr15	56198351	C	T	44_15q21.3			Y	Y
15:56196961	rs1879347	chr15	56196961	T	C	44_15q21.3			Y	Y
15:56200576	rs12594860	chr15	56200576	G	A	44_15q21.3			Y	Y
15:56196629	rs1879344	chr15	56196629	G	A	44_15q21.3			Y	Y
15:56196736	rs1879345	chr15	56196736	T	A	44_15q21.3			Y	Y
15:56199467	rs16976810	chr15	56199467	C	T	44_15q21.3			Y	Y
15:56199649	rs72738648	chr15	56199649	A	C	44_15q21.3			Y	Y
15:56201526	rs11638709	chr15	56201526	C	T	44_15q21.3			Y	Y
15:56202513	rs60210425	chr15	56202513	A	T	44_15q21.3			Y	Y
15:56208829	rs72738667	chr15	56208829	A	G	44_15q21.3			Y	Y
15:56203586	rs118135259	chr15	56203586	G	A	44_15q21.3			Y	Y
15:56204092	rs72738654	chr15	56204092	C	T	44_15q21.3			Y	Y
15:56204942	rs72738659	chr15	56204942	A	G	44_15q21.3			Y	Y
15:56204754	rs72738656	chr15	56204754	T	A	44_15q21.3			Y	Y
15:56204935	rs72738658	chr15	56204935	C	T	44_15q21.3			Y	Y
15:56206502	rs72738660	chr15	56206502	C	G	44_15q21.3			Y	Y
15:56207866	rs72738662	chr15	56207866	C	T	44_15q21.3			Y	Y
15:56207182	rs12594245	chr15	56207182	A	G	44_15q21.3			Y	Y
15:56207128	rs12591980	chr15	56207128	T	C	44_15q21.3			Y	Y
15:56208709	rs72738664	chr15	56208709	A	G	44_15q21.3			Y	Y
15:56209217	rs72738668	chr15	56209217	A	G	44_15q21.3			Y	Y
15:56208821	rs72738666	chr15	56208821	T	C	44_15q21.3			Y	Y
15:56208932	rs75804032	chr15	56208932	A	T	44_15q21.3			Y	Y
15:56192165	rs10518839	chr15	56192165	T	A	44_15q21.3			Y	Y
15:56193213	rs56156930	chr15	56193213	T	A	44_15q21.3			Y	Y
15:56210388	rs2899596	chr15	56210388	C	T	44_15q21.3			Y	Y
15:56180842	rs75251003	chr15	56180842	G	A	44_15q21.3			Y	Y
15:56185287	rs16976792	chr15	56185287	G	A	44_15q21.3			Y	Y
15:56210732	rs2899597	chr15	56210732	A	G	44_15q21.3			Y	Y
15:56193769	rs12593752	chr15	56193769	A	G	44_15q21.3			Y	Y
15:56204327	rs10518843	chr15	56204327	A	G	44_15q21.3			Y	Y
15:56157258	rs72738615	chr15	56157258	G	T	44_15q21.3			Y	Y
15:56181887	rs72738638	chr15	56181887	C	T	44_15q21.3			Y	Y
15:56202938	rs10518842	chr15	56202938	G	C	44_15q21.3			Y	Y
15:56207788	rs12591236	chr15	56207788	C	T	44_15q21.3			Y	Y
15:56113829	rs12443118	chr15	56113829	G	A	44_15q21.3			Y	Y
15:56207285	rs12591151	chr15	56207285	G	A	44_15q21.3			Y	Y
15:56152703	rs79941117	chr15	56152703	A	G	44_15q21.3			Y	Y
15:56152183	rs150235055	chr15	56152183	C	T	44_15q21.3			Y	Y
15:56207284	rs12591150	chr15	56207284	G	T	44_15q21.3			Y	Y
15:56112023	rs76347629	chr15	56112023	G	A	44_15q21.3			Y	Y
15:56126573	rs12595072	chr15	56126573	T	C	44_15q21.3			Y	Y
15:56121190	rs11634404	chr15	56121190	C	T	44_15q21.3			Y	Y
15:56116974	rs59025920	chr15	56116974	G	T	44_15q21.3			Y	Y
15:56118713	rs72736495	chr15	56118713	C	A	44_15q21.3			Y	Y
15:56133548	rs72738608	chr15	56133548	T	G	44_15q21.3			Y	Y
15:56132991	rs72738604	chr15	56132991	A	C	44_15q21.3			Y	Y
15:56133417	rs72738607	chr15	56133417	A	G	44_15q21.3			Y	Y
15:56140141	rs4351994	chr15	56140141	C	T	44_15q21.3			Y	Y
15:56215576	rs8027386	chr15	56215576	C	T	44_15q21.3			Y	Y
15:56216520	rs11071254	chr15	56216520	C	T	44_15q21.3			Y	Y
15:56159891	rs12595840	chr15	56159891	C	T	44_15q21.3			Y	Y
15:56179251	rs11637789	chr15	56179251	T	G	44_15q21.3			Y	Y
15:56173553	rs12592096	chr15	56173553	A	T	44_15q21.3			Y	Y
15:56225326	rs16976826	chr15	56225326	C	T	44_15q21.3			Y	Y
15:56187383	rs60417530	chr15	56187383	T	C	44_15q21.3			Y	Y
15:56133137	rs72738605	chr15	56133137	A	G	44_15q21.3			Y	Y
15:56172726	rs12437864	chr15	56172726	C	T	44_15q21.3			Y	Y
15:56233796	rs12591294	chr15	56233796	T	C	44_15q21.3			Y	Y
15:56241444	rs59230019	chr15	56241444	C	A	44_15q21.3			Y	Y
15:56240812	rs72740505	chr15	56240812	T	C	44_15q21.3			Y	Y
15:56139260	rs200893854	chr15	56139260	A	T	44_15q21.3			Y	Y
15:56137295	rs200318599	chr15	56137295	C	G	44_15q21.3			Y	Y
15:56130425	rs76351234	chr15	56130425	A	-	44_15q21.3				Y
15:56131534	rs142479520	chr15	56131534	AGGCATG	-	44_15q21.3				Y
15:56166494	rs77852007	chr15	56166494	C	-	44_15q21.3				Y
15:56168692	rs34295711	chr15	56168692	T	-	44_15q21.3				Y
15:56184646	rs75613770	chr15	56184646	TTC	-	44_15q21.3				Y
15:56203357	rs16976821	chr15	56203357	T	C	44_15q21.3			Y	Y
15:56195485	rs17841131	chr15	56195485	G	C	44_15q21.3			Y	Y
15:56111572	rs201333673	chr15	56111572	T	G	44_15q21.3			Y	Y
15:56128512	rs72736498	chr15	56128512	C	T	44_15q21.3			Y	Y
15:56124422	rs143140026	chr15	56124422	-	G	44_15q21.3				Y
15:56154402	rs199771982	chr15	56154402	-	A	44_15q21.3				Y
15:56202170	rs12595649	chr15	56202170	G	A	44_15q21.3			Y	Y
15:56106754	rs72736479	chr15	56106754	A	T	44_15q21.3			Y	Y
15:56199772	rs80092666	chr15	56199772	-	CT	44_15q21.3				Y
15:56236566	rs12595490	chr15	56236566	A	G	44_15q21.3			Y	Y
15:56236608	rs12595496	chr15	56236608	A	G	44_15q21.3			Y	Y
15:56195613	rs16976801	chr15	56195613	C	A	44_15q21.3			Y	Y
15:56164032	rs72738620	chr15	56164032	G	T	44_15q21.3			Y	Y
15:56220535	rs140570621	chr15	56220535	-	T	44_15q21.3				Y
15:56235179	rs200007759	chr15	56235179	T	-	44_15q21.3				Y
15:56152780	rs202222182	chr15	56152780	A	-	44_15q21.3				Y
15:56085580	rs11071246	chr15	56085580	A	G	44_15q21.3			Y	Y
15:56147578	rs58457356	chr15	56147578	T	-	44_15q21.3				Y
15:56170072	rs16976788	chr15	56170072	G	A	44_15q21.3			Y	Y
15:56197859	rs12439682	chr15	56197859	C	T	44_15q21.3			Y	Y
15:56147315	rs11071252	chr15	56147315	C	T	44_15q21.3			Y	Y
15:56113237	rs11637507	chr15	56113237	A	G	44_15q21.3			Y	Y
15:56112726	rs10851601	chr15	56112726	A	G	44_15q21.3			Y	Y
15:56141852	rs1031077	chr15	56141852	C	T	44_15q21.3			Y	Y
15:56149525	rs74812861	chr15	56149525	T	C	44_15q21.3			Y	Y
15:56121565	rs58265497	chr15	56121565	C	T	44_15q21.3			Y	Y
15:56122781	rs12592449	chr15	56122781	T	C	44_15q21.3			Y	Y
15:56155615	rs10851603	chr15	56155615	C	G	44_15q21.3			Y	Y
15:56147608	rs12591270	chr15	56147608	G	C	44_15q21.3			Y	Y
15:56127727	rs11071249	chr15	56127727	C	T	44_15q21.3			Y	Y
15:56137734	rs201519136	chr15	56137734	A	T	44_15q21.3			Y	Y
15:56195706	rs12442539	chr15	56195706	G	A	44_15q21.3			Y	Y
15:56206747	rs76341505	chr15	56206747	A	-	44_15q21.3				Y
15:56083682	rs58509950	chr15	56083682	C	T	44_15q21.3			Y	Y
15:56086968	rs35371323	chr15	56086968	C	T	44_15q21.3			Y	Y
15:56162642	rs140537968	chr15	56162642	-	A	44_15q21.3				Y
15:56109108	rs34383693	chr15	56109108	C	T	44_15q21.3			Y	Y
15:56088520	rs68187092	chr15	56088520	T	C	44_15q21.3			Y	Y
15:56199002	rs200365866	chr15	56199002	A	-	44_15q21.3				Y
15:56253091	rs72740514	chr15	56253091	C	T	44_15q21.3			Y	Y
15:56254399	rs12595690	chr15	56254399	A	G	44_15q21.3			Y	Y
15:56256407	rs11632091	chr15	56256407	C	A	44_15q21.3			Y	Y
15:56083893	rs11071245	chr15	56083893	C	A	44_15q21.3			Y	Y
15:56084396	rs61072507	chr15	56084396	T	C	44_15q21.3			Y	Y
15:56086706	rs61466134	chr15	56086706	C	T	44_15q21.3			Y	Y
15:56204019	rs139030100	chr15	56204019	T	-	44_15q21.3				Y
15:56083244	rs12592690	chr15	56083244	T	G	44_15q21.3			Y	Y
15:56084914	rs68127612	chr15	56084914	A	C	44_15q21.3			Y	Y
15:56247544	rs12443429	chr15	56247544	C	T	44_15q21.3			Y	Y
15:56224024	rs61411594	chr15	56224024	-	T	44_15q21.3				Y
15:56101971	rs16976760	chr15	56101971	T	G	44_15q21.3			Y	Y
15:56080858	rs58036957	chr15	56080858	C	A	44_15q21.3			Y	Y
15:56080524	rs72736464	chr15	56080524	G	C	44_15q21.3			Y	Y
15:56097988	rs4363812	chr15	56097988	T	C	44_15q21.3			Y	Y
15:56131110	rs200498255	chr15	56131110	-	A	44_15q21.3				Y
15:56101037	rs61373424	chr15	56101037	T	G	44_15q21.3			Y	Y
15:56100077	rs4142481	chr15	56100077	A	G	44_15q21.3			Y	Y
15:56082701	rs55946012	chr15	56082701	A	G	44_15q21.3			Y	Y
15:56095661	rs3803459	chr15	56095661	T	C	44_15q21.3			Y	Y
15:56082934	rs66670902	chr15	56082934	C	T	44_15q21.3			Y	Y
15:56081921	rs201010922	chr15	56081921	T	C	44_15q21.3			Y	Y
15:56081919	rs57001170	chr15	56081919	T	-	44_15q21.3				Y
15:56095835	rs12439907	chr15	56095835	T	C	44_15q21.3			Y	Y
15:56099533	rs748970	chr15	56099533	C	A	44_15q21.3			Y	Y
15:56079392	rs57310185	chr15	56079392	C	G	44_15q21.3			Y	Y
15:56454372	rs140739203	chr15	56454372	-	TTTAG	44_15q21.3				Y
15:78565644	rs55781567	chr15	78565644	C	G	45_15q25.1	Y	Y
15:78557437	rs72740955	chr15	78557437	C	T	45_15q25.1	Y	Y
15:78559273	rs2036527	chr15	78559273	G	A	45_15q25.1	Y	Y
15:78565597	rs55853698	chr15	78565597	T	G	45_15q25.1	Y	Y
15:78567263	rs577626090	chr15	78567263	AAAAG	-	45_15q25.1		Y
15:78556692	rs58365910	chr15	78556692	T	C	45_15q25.1	Y	Y
15:78535744	rs72738786	chr15	78535744	G	T	45_15q25.1		Y
15:78558159	rs11331126	chr15	78558159	T	-	45_15q25.1		Y
15:78533838	rs931794	chr15	78533838	G	A	45_15q25.1		Y
15:78523715	rs8031948	chr15	78523715	G	T	45_15q25.1		Y
15:78570111	rs7172118	chr15	78570111	C	A	45_15q25.1	Y	Y
15:78574103	rs140330585	chr15	78574103	G	A	45_15q25.1	Y	Y
15:78572855	rs17486195	chr15	78572855	A	G	45_15q25.1	Y	Y
15:78586199	rs951266	chr15	78586199	G	A	45_15q25.1		Y
15:78581651	rs7180002	chr15	78581651	A	T	45_15q25.1		Y
15:78575140	rs17486278	chr15	78575140	A	C	45_15q25.1		Y
15:78585039	rs56390833	chr15	78585039	C	A	45_15q25.1		Y
15:78521704	rs10519203	chr15	78521704	G	A	45_15q25.1		Y
15:78520813	rs34684276	chr15	78520813	G	A	45_15q25.1		Y
15:78576294	rs72740964	chr15	78576294	G	A	45_15q25.1	Y	Y
15:78569722	rs11633958	chr15	78569722	C	T	45_15q25.1	Y	Y
15:78601997	rs1051730	chr15	78601997	G	A	45_15q25.1	Y	Y
15:78606590	rs55676755	chr15	78606590	C	G	45_15q25.1	Y	Y
15:78513681	rs8034191	chr15	78513681	T	C	45_15q25.1		Y
15:78593856	rs8192482	chr15	78593856	C	T	45_15q25.1	Y	Y
15:78594605	rs4887067	chr15	78594605	G	A	45_15q25.1	Y	Y
15:78590583	rs16969968	chr15	78590583	G	A	45_15q25.1	Y	Y
15:78608771	rs114205691	chr15	78608771	C	T	45_15q25.1		Y
15:78608566	rs147144681	chr15	78608566	C	T	45_15q25.1		Y
15:78608308	rs147499554	chr15	78608308	C	T	45_15q25.1		Y
15:78608305	rs141518190	chr15	78608305	A	G	45_15q25.1		Y
15:78608359	rs138544659	chr15	78608359	T	G	45_15q25.1		Y
15:78613835	rs146009840	chr15	78613835	A	T	45_15q25.1	Y	Y
15:78607218	rs34822304	chr15	78607218	AA	-	45_15q25.1		Y
15:78606661	rs56077333	chr15	78606661	C	A	45_15q25.1		Y
15:78603787	rs1317286	chr15	78603787	A	G	45_15q25.1		Y
15:78619330	rs4243084	chr15	78619330	G	C	45_15q25.1		Y
15:78525587	rs8042849	chr15	78525587	C	T	45_15q25.1		Y
15:78620368	rs149959208	chr15	78620368	-	GCGCGGGGCAGGGCGACGGGCA	45_15q25.1		Y
15:78510527	rs9788721	chr15	78510527	C	T	45_15q25.1		Y
15:78509052	rs11852372	chr15	78509052	A	C	45_15q25.1		Y
15:78511729	rs34903924	chr15	78511729	A	-	45_15q25.1		Y
15:78634103	rs72743158	chr15	78634103	T	C	45_15q25.1		Y
15:78630296	rs2869548	chr15	78630296	G	A	45_15q25.1		Y
15:78631645	rs17487223	chr15	78631645	C	T	45_15q25.1		Y
16:82127486	rs35999878	chr16	82127486	A	-	46_16q23.3				Y
16:82182886	rs4143216	chr16	82182886	G	A	46_16q23.3				Y
16:82183548	rs2967383	chr16	82183548	G	T	46_16q23.3				Y
16:82185618	rs2967384	chr16	82185618	A	T	46_16q23.3				Y
16:82185707	rs2967385	chr16	82185707	A	C	46_16q23.3				Y
16:82119933	rs34638657	chr16	82119933	A	C	46_16q23.3			Y	Y
16:82122793	rs12922879	chr16	82122793	A	C	46_16q23.3			Y	Y
16:82119105	rs11639926	chr16	82119105	G	T	46_16q23.3			Y
16:82133468	rs6564981	chr16	82133468	C	T	46_16q23.3			Y
16:82133588	rs6564982	chr16	82133588	C	T	46_16q23.3			Y
16:82138374	rs8051436	chr16	82138374	G	C	46_16q23.3			Y
16:82143498	rs77383482	chr16	82143498	T	C	46_16q23.3			Y
16:82146733	rs7192444	chr16	82146733	G	C	46_16q23.3			Y
16:82149227	rs11859599	chr16	82149227	C	G	46_16q23.3			Y
16:82150596	rs6420435	chr16	82150596	A	C	46_16q23.3			Y
16:82151715	rs7203990	chr16	82151715	A	G	46_16q23.3			Y
16:82153114	rs6420436	chr16	82153114	C	G	46_16q23.3			Y
16:82153576	rs6420437	chr16	82153576	T	C	46_16q23.3			Y
16:82154641	rs2967326	chr16	82154641	A	G	46_16q23.3			Y
16:82155196	rs2911423	chr16	82155196	C	T	46_16q23.3			Y
16:82159550	rs6564989	chr16	82159550	A	G	46_16q23.3			Y
16:82160800	rs2967349	chr16	82160800	G	C	46_16q23.3			Y
16:82161408	rs7202258	chr16	82161408	T	C	46_16q23.3			Y
16:82162525	rs2967350	chr16	82162525	T	C	46_16q23.3			Y
16:82163071	rs2967352	chr16	82163071	T	C	46_16q23.3			Y
16:82165300	rs7186761	chr16	82165300	G	A	46_16q23.3			Y
16:82166375	rs7194734	chr16	82166375	C	T	46_16q23.3			Y
16:82166498	rs2967355	chr16	82166498	A	C	46_16q23.3			Y
16:82167142	rs7200628	chr16	82167142	C	T	46_16q23.3			Y
16:82167869	rs4889479	chr16	82167869	T	C	46_16q23.3			Y
16:82168532	rs11645045	chr16	82168532	G	A	46_16q23.3			Y
16:82169838	rs2911429	chr16	82169838	T	C	46_16q23.3			Y
16:82170106	rs2303264	chr16	82170106	G	T	46_16q23.3			Y
16:82170153	rs2303262	chr16	82170153	C	T	46_16q23.3			Y
16:82170527	rs2967363	chr16	82170527	C	G	46_16q23.3			Y
16:82172633	rs3829548	chr16	82172633	C	A	46_16q23.3			Y
16:82172674	rs11641736	chr16	82172674	G	A	46_16q23.3			Y
16:82173697	rs2911390	chr16	82173697	T	C	46_16q23.3			Y
16:82173937	rs6564996	chr16	82173937	T	C	46_16q23.3			Y
16:82176256	rs2967374	chr16	82176256	A	G	46_16q23.3			Y
16:82177813	rs2967375	chr16	82177813	A	G	46_16q23.3			Y
17:67964738	rs59956089	chr17	67964738	T	C	47_17q24.2			Y	Y
17:67942959	rs12451721	chr17	67942959	G	A	47_17q24.2			Y
17:67906529	rs8065906	chr17	67906529	G	A	47_17q24.2			Y
17:67926967	rs62085992	chr17	67926967	T	A	47_17q24.2			Y
17:67913326	rs12602655	chr17	67913326	A	G	47_17q24.2			Y
17:67840526	rs6504542	chr17	67840526	T	C	47_17q24.2			Y
17:67834462	rs1976052	chr17	67834462	C	T	47_17q24.2			Y
17:67839336	rs11079705	chr17	67839336	A	T	47_17q24.2			Y
17:67834166	rs7223643	chr17	67834166	A	G	47_17q24.2			Y
17:67837430	rs7208909	chr17	67837430	T	C	47_17q24.2			Y
17:67839354	rs11079706	chr17	67839354	G	T	47_17q24.2			Y
17:67845013	rs2365466	chr17	67845013	G	A	47_17q24.2			Y
17:67844128	rs62084212	chr17	67844128	G	A	47_17q24.2			Y
17:67843094	rs8073510	chr17	67843094	A	G	47_17q24.2			Y
17:67833242	rs12449312	chr17	67833242	A	C	47_17q24.2			Y
17:67835900	rs7218014	chr17	67835900	T	C	47_17q24.2			Y
17:67844408	rs112222385	chr17	67844408	T	C	47_17q24.2			Y
17:67836274	rs7221651	chr17	67836274	G	A	47_17q24.2			Y
17:67846149	rs7224923	chr17	67846149	T	G	47_17q24.2			Y
17:67841867	rs8067892	chr17	67841867	A	G	47_17q24.2			Y
17:67847209	rs62084214	chr17	67847209	C	G	47_17q24.2			Y
17:67842627	rs8074078	chr17	67842627	T	G	47_17q24.2			Y
17:67846070	rs7223930	chr17	67846070	G	A	47_17q24.2			Y
17:67850944	rs62084234	chr17	67850944	A	G	47_17q24.2			Y
17:67839885	rs80135947	chr17	67839885	A	C	47_17q24.2			Y
17:67879376	rs11867537	chr17	67879376	A	G	47_17q24.2			Y
17:67840943	rs8082512	chr17	67840943	T	C	47_17q24.2			Y
17:67849581	rs8081517	chr17	67849581	A	T	47_17q24.2			Y
17:67852406	rs78452260	chr17	67852406	G	T	47_17q24.2			Y
17:67871013	rs62084245	chr17	67871013	C	T	47_17q24.2			Y
17:67841119	rs58551145	chr17	67841119	A	G	47_17q24.2			Y
17:67853811	rs2046323	chr17	67853811	T	G	47_17q24.2			Y
17:67836460	rs12452511	chr17	67836460	A	G	47_17q24.2			Y
17:67845900	rs62084213	chr17	67845900	A	G	47_17q24.2			Y
17:67841077	rs1599859	chr17	67841077	C	G	47_17q24.2			Y
17:67838621	rs2052187	chr17	67838621	T	C	47_17q24.2			Y
17:67844693	rs11871285	chr17	67844693	G	T	47_17q24.2			Y
17:67843992	rs12450363	chr17	67843992	T	C	47_17q24.2			Y
17:67841099	rs1966410	chr17	67841099	T	C	47_17q24.2			Y
17:67857247	rs11079709	chr17	67857247	C	T	47_17q24.2			Y
17:67857401	rs12450072	chr17	67857401	C	G	47_17q24.2			Y
17:67857535	rs74541577	chr17	67857535	C	T	47_17q24.2			Y
17:67857643	rs74561219	chr17	67857643	T	A	47_17q24.2			Y
17:67869919	rs61067468	chr17	67869919	G	A	47_17q24.2			Y
17:67837108	rs1976054	chr17	67837108	T	G	47_17q24.2			Y
17:67832594	rs62084210	chr17	67832594	A	G	47_17q24.2			Y
17:67856791	rs4790908	chr17	67856791	T	G	47_17q24.2			Y
17:67861598	rs2365764	chr17	67861598	G	A	47_17q24.2			Y
17:67863117	rs62084240	chr17	67863117	C	A	47_17q24.2			Y
17:67864743	rs59950564	chr17	67864743	A	G	47_17q24.2			Y
17:67839501	rs11079707	chr17	67839501	G	A	47_17q24.2			Y
17:67864291	rs60432293	chr17	67864291	T	C	47_17q24.2			Y
17:67867350	rs34872586	chr17	67867350	T	C	47_17q24.2			Y
17:67867234	rs4790905	chr17	67867234	C	A	47_17q24.2			Y
17:67871795	rs62084246	chr17	67871795	G	C	47_17q24.2			Y
17:67872553	rs11869819	chr17	67872553	A	C	47_17q24.2			Y
17:67873181	rs55939964	chr17	67873181	G	A	47_17q24.2			Y
17:67874528	rs12450907	chr17	67874528	T	G	47_17q24.2			Y
17:67880361	rs35243555	chr17	67880361	G	C	47_17q24.2			Y
17:67875482	rs12451707	chr17	67875482	G	A	47_17q24.2			Y
17:67876634	rs4569324	chr17	67876634	C	T	47_17q24.2			Y
17:67878745	rs12451511	chr17	67878745	T	G	47_17q24.2			Y
17:67878882	rs62084249	chr17	67878882	A	G	47_17q24.2			Y
17:67871919	rs9912084	chr17	67871919	A	C	47_17q24.2			Y
17:67872117	rs9912770	chr17	67872117	C	T	47_17q24.2			Y
17:67878347	rs9915108	chr17	67878347	T	C	47_17q24.2			Y
17:67880799	rs58122682	chr17	67880799	T	C	47_17q24.2			Y
17:67868786	rs58141639	chr17	67868786	C	T	47_17q24.2			Y
17:67875443	rs9890629	chr17	67875443	G	A	47_17q24.2			Y
17:67886056	rs4318247	chr17	67886056	A	G	47_17q24.2			Y
17:67835142	rs7209675	chr17	67835142	A	T	47_17q24.2			Y
17:67883127	rs9892803	chr17	67883127	T	G	47_17q24.2			Y
17:67883462	rs62084252	chr17	67883462	G	C	47_17q24.2			Y
17:67882620	rs62084251	chr17	67882620	G	A	47_17q24.2			Y
17:67884327	rs7213292	chr17	67884327	A	G	47_17q24.2			Y
17:67882101	rs8074644	chr17	67882101	G	C	47_17q24.2			Y
17:67885843	rs3935969	chr17	67885843	A	G	47_17q24.2			Y
17:67888585	rs8082661	chr17	67888585	G	A	47_17q24.2			Y
17:67889369	rs75231441	chr17	67889369	A	G	47_17q24.2			Y
17:67889055	rs7208663	chr17	67889055	T	C	47_17q24.2			Y
17:67884269	rs6504546	chr17	67884269	A	C	47_17q24.2			Y
17:67873957	rs12602912	chr17	67873957	C	T	47_17q24.2			Y
17:67878379	rs9913471	chr17	67878379	C	T	47_17q24.2			Y
17:67891506	rs8079291	chr17	67891506	A	G	47_17q24.2			Y
17:67891780	rs8079754	chr17	67891780	A	G	47_17q24.2			Y
17:67889667	rs12452823	chr17	67889667	G	A	47_17q24.2			Y
17:67876787	rs62084247	chr17	67876787	C	T	47_17q24.2			Y
17:67878425	rs62084248	chr17	67878425	C	T	47_17q24.2			Y
17:67884251	rs6504545	chr17	67884251	A	G	47_17q24.2			Y
17:67841543	rs6504543	chr17	67841543	T	C	47_17q24.2			Y
17:67845202	rs2365468	chr17	67845202	C	T	47_17q24.2			Y
17:67851209	rs7212293	chr17	67851209	A	G	47_17q24.2			Y
17:67864943	rs8077872	chr17	67864943	G	T	47_17q24.2			Y
17:67852878	rs4791048	chr17	67852878	G	A	47_17q24.2			Y
17:67883476	rs9897982	chr17	67883476	G	T	47_17q24.2			Y
17:67889932	rs6504548	chr17	67889932	T	C	47_17q24.2			Y
17:67892668	rs6504549	chr17	67892668	A	G	47_17q24.2			Y
17:67836886	rs1976053	chr17	67836886	C	G	47_17q24.2			Y
17:67924392	rs62085991	chr17	67924392	G	A	47_17q24.2			Y
17:67844694	rs11868959	chr17	67844694	T	C	47_17q24.2			Y
17:67861061	rs2128792	chr17	67861061	C	T	47_17q24.2			Y
17:67860457	rs62084238	chr17	67860457	T	A	47_17q24.2			Y
17:67922691	rs12600941	chr17	67922691	A	G	47_17q24.2			Y
17:67849802	rs8081856	chr17	67849802	A	G	47_17q24.2			Y
17:67830745	rs12602556	chr17	67830745	A	G	47_17q24.2			Y
17:67831327	rs62084208	chr17	67831327	C	T	47_17q24.2			Y
17:67855857	rs4791046	chr17	67855857	G	A	47_17q24.2			Y
17:67829974	rs9915591	chr17	67829974	C	G	47_17q24.2			Y
17:67829258	rs12601919	chr17	67829258	A	G	47_17q24.2			Y
17:67829132	rs12603589	chr17	67829132	T	C	47_17q24.2			Y
17:67829238	rs12601921	chr17	67829238	C	T	47_17q24.2			Y
17:67957232	rs77706698	chr17	67957232	G	A	47_17q24.2			Y
17:67857321	rs62084235	chr17	67857321	C	T	47_17q24.2			Y
17:67879210	rs11867517	chr17	67879210	C	T	47_17q24.2			Y
17:67853159	rs2086744	chr17	67853159	C	G	47_17q24.2			Y
17:67858988	rs28609796	chr17	67858988	T	A	47_17q24.2			Y
17:67879471	rs11867618	chr17	67879471	G	A	47_17q24.2			Y
17:67979269	rs4791212	chr17	67979269	C	T	47_17q24.2			Y
17:67965117	rs60626066	chr17	67965117	G	A	47_17q24.2			Y
17:67988421	rs75772932	chr17	67988421	G	A	47_17q24.2			Y
17:67993845	rs7502307	chr17	67993845	C	G	47_17q24.2			Y
17:67942539	rs8071463	chr17	67942539	G	A	47_17q24.2			Y
17:67959168	rs12601759	chr17	67959168	A	G	47_17q24.2			Y
17:67955017	rs4790973	chr17	67955017	C	T	47_17q24.2			Y
17:67934017	rs4271626	chr17	67934017	G	A	47_17q24.2			Y
17:67927036	rs62085993	chr17	67927036	T	C	47_17q24.2			Y
17:67951854	rs11867401	chr17	67951854	G	A	47_17q24.2			Y
17:67953877	rs9907491	chr17	67953877	G	A	47_17q24.2			Y
17:67954991	rs4790974	chr17	67954991	A	T	47_17q24.2			Y
17:67934821	rs4791299	chr17	67934821	A	G	47_17q24.2			Y
17:67917242	rs55896768	chr17	67917242	T	C	47_17q24.2			Y
17:67916844	rs8072225	chr17	67916844	A	G	47_17q24.2			Y
17:67925718	rs4790981	chr17	67925718	A	G	47_17q24.2			Y
17:67949420	rs7223357	chr17	67949420	C	G	47_17q24.2			Y
17:67949724	rs7223813	chr17	67949724	A	G	47_17q24.2			Y
17:67937802	rs56393562	chr17	67937802	C	T	47_17q24.2			Y
17:67896903	rs56404791	chr17	67896903	T	G	47_17q24.2			Y
17:67930488	rs73338706	chr17	67930488	T	C	47_17q24.2			Y
17:67934656	rs4791300	chr17	67934656	A	G	47_17q24.2			Y
17:67961452	rs9899520	chr17	67961452	A	G	47_17q24.2			Y
17:67902693	rs7216064	chr17	67902693	G	A	47_17q24.2			Y
17:67984173	rs11656743	chr17	67984173	G	A	47_17q24.2			Y
17:67948399	rs11870068	chr17	67948399	A	C	47_17q24.2			Y
17:67896718	rs3206817	chr17	67896718	A	G	47_17q24.2			Y
17:67896636	rs56148300	chr17	67896636	T	C	47_17q24.2			Y
17:67966122	rs10445361	chr17	67966122	T	G	47_17q24.2			Y
17:67944611	rs6504555	chr17	67944611	A	G	47_17q24.2			Y
17:67971887	rs62086043	chr17	67971887	A	G	47_17q24.2			Y
17:68002051	rs28855509	chr17	68002051	T	C	47_17q24.2			Y
17:67998284	rs62086884	chr17	67998284	G	C	47_17q24.2			Y
17:68001201	rs4791295	chr17	68001201	G	A	47_17q24.2			Y
17:68003451	rs74564337	chr17	68003451	C	T	47_17q24.2			Y
17:68003532	rs6504568	chr17	68003532	C	T	47_17q24.2			Y
17:67981016	rs4790941	chr17	67981016	G	A	47_17q24.2			Y
17:67980937	rs7210027	chr17	67980937	C	T	47_17q24.2			Y
17:67977615	rs62086045	chr17	67977615	G	A	47_17q24.2			Y
17:67986827	rs62086046	chr17	67986827	C	T	47_17q24.2			Y
17:68004487	rs62086889	chr17	68004487	C	T	47_17q24.2			Y
17:68005014	rs8081714	chr17	68005014	A	G	47_17q24.2			Y
17:67896391	rs61676547	chr17	67896391	G	C	47_17q24.2			Y
17:67974721	rs62086044	chr17	67974721	G	T	47_17q24.2			Y
17:67951524	rs12449442	chr17	67951524	G	A	47_17q24.2			Y
17:68008599	rs78186330	chr17	68008599	G	A	47_17q24.2			Y
17:67994384	rs56305452	chr17	67994384	C	A	47_17q24.2			Y
17:67993855	rs113985803	chr17	67993855	G	A	47_17q24.2			Y
17:67896164	rs59640213	chr17	67896164	G	A	47_17q24.2			Y
17:67896227	rs60856912	chr17	67896227	G	T	47_17q24.2			Y
17:67858486	rs55931203	chr17	67858486	C	T	47_17q24.2			Y
17:67858691	rs62084237	chr17	67858691	G	A	47_17q24.2			Y
17:67895948	rs11653507	chr17	67895948	T	A	47_17q24.2			Y
17:67971327	rs62086042	chr17	67971327	C	T	47_17q24.2			Y
17:67832255	rs2080090	chr17	67832255	T	A	47_17q24.2			Y
17:67991933	rs9891146	chr17	67991933	T	C	47_17q24.2			Y
17:67994455	rs56315139	chr17	67994455	C	G	47_17q24.2			Y
19:725066	rs116863980	chr19	725066	G	A	48_19p13.3			Y	Y
19:724617	rs12151077	chr19	724617	G	A	48_19p13.3			Y	Y
19:725459	rs199558818	chr19	725459	G	C	48_19p13.3			Y	Y
19:721909	rs72980208	chr19	721909	A	T	48_19p13.3			Y	Y
19:40847202	rs56113850	chr19	40847202	T	C	49_19q13.2	Y	Y
2:25534840	rs682888	chr2	25534840	T	C	5_2p23.3			Y	Y
2:25537044	rs476731	chr2	25537044	T	C	5_2p23.3			Y	Y
2:25534211	rs3100636	chr2	25534211	G	C	5_2p23.3			Y	Y
2:25533395	rs483490	chr2	25533395	A	G	5_2p23.3			Y	Y
2:25534934	rs503594	chr2	25534934	C	T	5_2p23.3			Y	Y
2:25535263	rs670576	chr2	25535263	A	G	5_2p23.3			Y	Y
2:25534222	rs3105720	chr2	25534222	C	T	5_2p23.3			Y	Y
2:25535617	rs1670687	chr2	25535617	T	C	5_2p23.3			Y	Y
2:25536105	rs111628494	chr2	25536105	G	A	5_2p23.3			Y	Y
2:25535808	rs80307750	chr2	25535808	C	T	5_2p23.3			Y	Y
2:25548510	rs659323	chr2	25548510	A	T	5_2p23.3			Y	Y
2:25544692	rs486217	chr2	25544692	A	G	5_2p23.3			Y	Y
2:25532979	rs936012	chr2	25532979	C	T	5_2p23.3			Y	Y
2:25532331	rs6731902	chr2	25532331	T	G	5_2p23.3			Y	Y
2:25531801	rs636586	chr2	25531801	C	A	5_2p23.3			Y	Y
2:25548692	rs658414	chr2	25548692	C	T	5_2p23.3			Y	Y
2:25530110	rs624622	chr2	25530110	C	T	5_2p23.3			Y	Y
2:25538022	rs637519	chr2	25538022	G	A	5_2p23.3			Y	Y
2:25538175	rs508262	chr2	25538175	G	A	5_2p23.3			Y	Y
2:25531136	rs537986	chr2	25531136	A	G	5_2p23.3			Y	Y
2:25526507	rs6546237	chr2	25526507	T	C	5_2p23.3			Y	Y
2:25521862	rs670343	chr2	25521862	G	A	5_2p23.3			Y	Y
2:25531366	rs539879	chr2	25531366	T	C	5_2p23.3			Y	Y
2:25521616	rs59214734	chr2	25521616	CCACTCCCAA	-	5_2p23.3				Y
2:25563674	rs55982007	chr2	25563674	CA	-	5_2p23.3				Y
2:25540721	rs840001	chr2	25540721	C	G	5_2p23.3			Y	Y
2:25553016	rs478237	chr2	25553016	A	G	5_2p23.3			Y	Y
2:25538234	rs61671081	chr2	25538234	A	C	5_2p23.3			Y	Y
2:25563030	rs6722545	chr2	25563030	G	A	5_2p23.3			Y	Y
2:25558584	rs6737159	chr2	25558584	T	C	5_2p23.3			Y	Y
2:25555768	rs12473635	chr2	25555768	T	C	5_2p23.3			Y	Y
2:25523195	rs145315579	chr2	25523195	CACTCAAACCTATTTGCAAA	-	5_2p23.3				Y
2:25533311	rs59129191	chr2	25533311	GTGAGACCCCATCTC	-	5_2p23.3				Y
2:25565612	rs5829980	chr2	25565612	T	-	5_2p23.3				Y
2:25556626	rs61712781	chr2	25556626	T	C	5_2p23.3			Y	Y
2:25518209	rs201190963	chr2	25518209	T	-	5_2p23.3				Y
2:25514172	rs519177	chr2	25514172	A	G	5_2p23.3			Y	Y
2:25564547	rs58031038	chr2	25564547	T	-	5_2p23.3				Y
2:25518122	rs596173	chr2	25518122	C	T	5_2p23.3				Y
2:25518192	rs498963	chr2	25518192	T	G	5_2p23.3				Y
2:25543313	rs11400422	chr2	25543313	-	T	5_2p23.3				Y
2:25518201	rs144013880	chr2	25518201	-	TG	5_2p23.3				Y
2:25506138	rs551405	chr2	25506138	G	C	5_2p23.3			Y	Y
2:25506852	rs1965239	chr2	25506852	A	G	5_2p23.3			Y	Y
2:25512203	rs503169	chr2	25512203	A	G	5_2p23.3			Y	Y
2:25507200	rs671826	chr2	25507200	T	C	5_2p23.3			Y	Y
2:25507475	rs683662	chr2	25507475	A	G	5_2p23.3			Y	Y
2:25507535	rs517506	chr2	25507535	A	G	5_2p23.3			Y	Y
2:25507971	rs685899	chr2	25507971	A	C	5_2p23.3			Y	Y
2:25502017	rs6728820	chr2	25502017	T	C	5_2p23.3			Y	Y
2:25502188	rs6725828	chr2	25502188	A	C	5_2p23.3			Y	Y
2:25503254	rs545065	chr2	25503254	T	C	5_2p23.3			Y	Y
2:25504931	rs34704526	chr2	25504931	-	G	5_2p23.3				Y
2:25508520	rs2384237	chr2	25508520	A	C	5_2p23.3			Y	Y
2:25507570	rs517403	chr2	25507570	G	A	5_2p23.3			Y	Y
2:25522701	rs201567111	chr2	25522701	T	-	5_2p23.3				Y
2:25538238	rs75819450	chr2	25538238	T	A	5_2p23.3				Y
2:25500169	rs72851462	chr2	25500169	G	C	5_2p23.3			Y	Y
2:25524401	rs369653199	chr2	25524401	T	-	5_2p23.3				Y
2:25499181	rs34793068	chr2	25499181	A	-	5_2p23.3				Y
2:25501207	rs5829979	chr2	25501207	-	T	5_2p23.3				Y
2:25529312	rs1848307	chr2	25529312	C	T	5_2p23.3				Y
2:25565441	rs2123825	chr2	25565441	C	G	5_2p23.3			Y
2:25535228	rs500864	chr2	25535228	T	C	5_2p23.3			Y
2:25550207	rs34040118	chr2	25550207	C	T	5_2p23.3			Y
2:25543610	rs2034717	chr2	25543610	G	C	5_2p23.3			Y
2:25553092	rs12612999	chr2	25553092	C	T	5_2p23.3			Y
2:25575245	rs35167213	chr2	25575245	A	C	5_2p23.3			Y
2:25584142	rs35921400	chr2	25584142	G	A	5_2p23.3			Y
20:63895952	rs61541144	chr20	63895952	G	A	50_20q13.33	Y
20:63905817	rs112813285	chr20	63905817	C	T	50_20q13.33	Y
20:63915596	rs73916669	chr20	63915596	A	G	50_20q13.33	Y
20:63909837	rs11908339	chr20	63909837	G	A	50_20q13.33	Y
20:63922080	rs7264220	chr20	63922080	C	T	50_20q13.33	Y
20:63695226	rs41309931	chr20	63695226	G	T	50_20q13.33	Y	Y
20:63701185	rs6122147	chr20	63701185	C	T	50_20q13.33	Y	Y
20:63711343	rs3761121	chr20	63711343	T	C	50_20q13.33	Y	Y
20:63737808	rs2236511	chr20	63737808	C	G	50_20q13.33	Y	Y
20:63714693	rs62217797	chr20	63714693	A	G	50_20q13.33	Y	Y
20:63721073	rs144394420	chr20	63721073	-	G	50_20q13.33		Y
20:63731357	rs62217816	chr20	63731357	A	T	50_20q13.33	Y	Y
20:63745150	rs2281925	chr20	63745150	G	A	50_20q13.33	Y	Y
20:63688889	rs6062492	chr20	63688889	G	A	50_20q13.33	Y
20:63679610	rs62207047	chr20	63679610	C	T	50_20q13.33	Y
20:63686867	rs4809324	chr20	63686867	T	C	50_20q13.33	Y
20:63695846	rs1056990	chr20	63695846	A	G	50_20q13.33	Y
22:28725099	rs17879961	chr22	28725099	A	G	51_22q12.1	Y	Y
22:28612900	rs186184919	chr22	28612900	C	T	51_22q12.1		Y
22:28702388	rs182075939	chr22	28702388	A	G	51_22q12.1		Y
2:201258707	rs3769821	chr2	201258707	C	T	6_2q33.1					Y	Y
2:201258272	rs3769823	chr2	201258272	A	G	6_2q33.1					Y	Y
2:201258994	rs55971105	chr2	201258994	-	AAGT	6_2q33.1					Y	Y
2:201258756	rs59308963	chr2	201258756	ATTCTGTC	-	6_2q33.1						Y
2:201259779	rs6735656	chr2	201259779	G	T	6_2q33.1						Y
2:201260274	rs6754084	chr2	201260274	T	C	6_2q33.1						Y
2:201261892	rs1861270	chr2	201261892	A	G	6_2q33.1						Y
2:201263224	rs6435074	chr2	201263224	A	C	6_2q33.1						Y
2:201265585	rs2349070	chr2	201265585	A	C	6_2q33.1						Y
2:201280889	rs10804111	chr2	201280889	C	T	6_2q33.1						Y
2:201286716	rs3185378	chr2	201286716	G	C	6_2q33.1						Y
2:201293827	rs147329463	chr2	201293827	C	T	6_2q33.1						Y
2:201298760	rs9288316	chr2	201298760	G	A	6_2q33.1						Y
2:201300114	rs7560328	chr2	201300114	A	C	6_2q33.1						Y
2:201302928	rs142123738	chr2	201302928	G	T	6_2q33.1						Y
2:201315768	rs6735641	chr2	201315768	T	C	6_2q33.1						Y
2:201288355	rs1035142	chr2	201288355	T	G	6_2q33.1						Y
2:201319442	rs10804112	chr2	201319442	C	T	6_2q33.1						Y
2:201320409	rs2110690	chr2	201320409	A	G	6_2q33.1						Y
2:201296310	rs13029511	chr2	201296310	T	C	6_2q33.1						Y
2:201298088	rs13016963	chr2	201298088	A	G	6_2q33.1						Y
2:201279205	rs10931936	chr2	201279205	T	C	6_2q33.1						Y
2:201286440	rs3769818	chr2	201286440	A	G	6_2q33.1						Y
2:201288502	rs700635	chr2	201288502	C	A	6_2q33.1						Y
2:201289197	rs6743068	chr2	201289197	A	G	6_2q33.1						Y
2:201296039	rs141470809	chr2	201296039	C	T	6_2q33.1						Y
2:201300483	rs2080303	chr2	201300483	T	C	6_2q33.1						Y
2:201311301	rs6719014	chr2	201311301	T	C	6_2q33.1						Y
2:201311571	rs7582362	chr2	201311571	A	G	6_2q33.1						Y
2:201303108	rs151059129	chr2	201303108	-	A	6_2q33.1						Y
2:201304409	rs6712091	chr2	201304409	T	C	6_2q33.1						Y
2:201321699	rs2080304	chr2	201321699	G	C	6_2q33.1						Y
2:201316524	rs1830298	chr2	201316524	C	T	6_2q33.1						Y
2:201288961	rs6714430	chr2	201288961	C	T	6_2q33.1						Y
2:201265981	rs113734571	chr2	201265981	T	-	6_2q33.1						Y
2:201305932	rs10200279	chr2	201305932	T	C	6_2q33.1						Y
2:201319608	rs9677180	chr2	201319608	C	T	6_2q33.1						Y
2:201322263	rs2349073	chr2	201322263	C	A	6_2q33.1						Y
2:201314288	rs6731171	chr2	201314288	T	A	6_2q33.1						Y
2:201263140	rs6751053	chr2	201263140	G	A	6_2q33.1					Y
2:201263895	rs6723097	chr2	201263895	A	C	6_2q33.1					Y
2:201265410	rs3769820	chr2	201265410	T	C	6_2q33.1					Y
3:42902968	rs61339207	chr3	42902968	TTT	-	7_3p22.1											Y
3:42875555	rs9865715	chr3	42875555	G	A	7_3p22.1							Y	Y			Y
3:138851169	rs137884934	chr3	138851169	C	T	8_3q22.3			Y	Y
3:9928389	rs141178913	chr3	9928389	C	G	9_3p25.3							Y

### Sheet: TS9
Table S9. CCV-colocalizing cCRE across lung cancer GWAS loci
RSNUM	the rs ID for each CCV
POS_hg38	the genomic coordinate for each CCV
GWAS_Locus	the GWAS locus ID for the CCV
Predicted_TF	TFs with allelic effect predicted by motifbreakR (allelic score difference > 0.7)
colocalized_cCRE	the cCRE name presented as the peak interval (hg38) that colocalized with the CCV
cCRE_called_in	the cell types that CCV-colocalized cCRE were called in; cell type corresponding to each cluster number is based on Table S4
TF_abundance_celltype	the cell type where the TF is defined as "abundant" (corresponding TF). A TF is "abundant" in a given cell type when it is expressed in >50% of the cells AND the TF expression level in that cell type is above 75 percentile of the levels among all the predicted TF (column D)-cell type (column F) pairs.
TF_footprint	the TFs (among those predicted in column D) for which the accessibility measured by Tn5 insertion in the motif-flanking regions was enriched over the background levels across the peaks in the genome in one or more cell type
category	the main lung cell type categories that CCV-overlapped cCREs are assigned to
cCRE_annotation	the annotation of the cCRE based on distance by ChIPseeker
cCRE_annotated_gene	the gene annotation of the cCRE based on distance by ChIPseeker
colocalized_score	assigned 1 when CCV is colocalized with cCRE
predicted_TF_score	assigned 1 if allelic TF is predicted (column D)
abudance_score	assigned 1 if allelic TF is abundantly expressed in the same cell type where cCRE is detected (column F)
footprint_score	assigned 1 if the footprint of allelic TF is detected
overall_score	the sum of score from overlapped peaks, predicted TF, abundance, and footprint.
RSNUM	POS_hg38	GWAS_Locus	Predicted_TF	colocalized_cCRE	cCRE_called_in	TF_abundance_celltype	TF_footprint	category	cCRE_annotation	cCRE_annotated_gene	colocalized_score	predicted_TF_score	abundance_score	footprint_score	overall_score
rs34656828	169759203	10_3q26.2	N/A	chr3-169759151-169759624	4,0,20,9	N/A	N/A	imm	Distal Intergenic	TERC	1	0	0	0	1
rs12637184	169769649	10_3q26.2	PURA,RXRA,ZBTB7B	chr3-169769289-169769827	9,10,13,6,2,5,11,0,4,1,3,12,7,22,14,19,16,8	12(RXRA)	N/A	epi	Promoter (<=1kb)	ACTRT3	1	1	1	0	3
rs9811216	169769713	10_3q26.2	N/A	chr3-169769289-169769827	9,10,13,6,2,5,11,0,4,1,3,12,7,22,14,19,16,8	N/A	N/A	epi	Promoter (<=1kb)	ACTRT3	1	0	0	0	1
rs2293607	169764547	10_3q26.2	TLX1	chr3-169764240-169765380	9,12,0,1,5,7,4,13,8,10,2,11,6,14,18,16,20,17,3,19,15,22,21	N/A	N/A	epi,imm,endo,stro	Promoter (<=1kb)	TERC	1	1	0	0	2
rs3821383	169772158	10_3q26.2	CEBPG,HNF1A	chr3-169771596-169773836	1,0,8,12,2,7,3,4,9,11,5,13,6,15,10,20,16,14,19,17,21,18,22	N/A	CEBPG,HNF1A	epi,imm,endo,stro	Promoter (<=1kb)	MYNN	1	1	0	1	3
rs55779747	189636338	11_3q28	ELF2,ELF3,ESRRG,ETS1,STAT1,STAT3	chr3-189636106-189636428	2	2(ELF2) 2(ELF3) 2(STAT3)	ELF2,ELF3,ETS1,STAT1,STAT3	epi	Intron (ENST00000264731.8/8626, intron 1 of 13)	TP63	1	1	1	1	4
rs55862124	189642047	11_3q28	N/A	chr3-189641879-189642279	4	N/A	N/A	imm	Intron (ENST00000264731.8/8626, intron 1 of 13)	TP63	1	0	0	0	1
rs1479090	163180372	14_4q32.2	FOXP3,IRF1,IRF2,IRF8,STAT2	chr4-163179690-163180514	7	7(IRF1)	IRF1,IRF2,FOXP3,IRF8,STAT2	endo	Distal Intergenic	NAF1	1	1	1	1	4
rs1824884	163176642	14_4q32.2	MAFA	chr4-163176060-163176726	2	N/A	MAFA	epi	Distal Intergenic	NAF1	1	1	0	1	3
rs2320614	163148970	14_4q32.2	HNF1B	chr4-163148204-163149199	2,5,3,19,0,13,6	N/A	HNF1B	epi	Exon (ENST00000422287.6/92345, exon 3 of 8)	NAF1	1	1	0	1	3
rs2320615	163148797	14_4q32.2	N/A	chr4-163148204-163149199	2,5,3,19,0,13,6	N/A	N/A	epi	Exon (ENST00000422287.6/92345, exon 3 of 8)	NAF1	1	0	0	0	1
rs936562	163166802	14_4q32.2	FOXJ2,IRF1,IRF2,IRF3,IRF4,IRF7,IRF8,IRF9,STAT2	chr4-163165910-163167365	0,4,1,12,5,2,15,13,3,7,6,8,18,10,9,19,16,11,14,17,20,22,21	12,17,0,4,21,14,18,15,8,5,6,7,11,20,2,10,16,19,1,13,22(IRF1) 18(IRF8)	IRF1,IRF2,IRF3,IRF4,IRF7,IRF8,IRF9,STAT2	epi,imm,endo,stro	Promoter (<=1kb)	NAF1	1	1	1	1	4
rs7725218	1282299	15_5p15.33	N/A	chr5-1282151-1282486	13	N/A	N/A	epi	Promoter (<=1kb)	TERT	1	0	0	0	1
rs7726159	1282204	15_5p15.33	NR3C1	chr5-1282151-1282486	13	N/A	N/A	epi	Promoter (<=1kb)	TERT	1	1	0	0	2
rs3016014	31383376	16_6p21.33	EPAS1,PLAGL1	chr6-31383229-31383442	16	16(EPAS1)	N/A	stro	Distal Intergenic	MICA	1	1	1	0	3
rs3131063	30795979	16_6p21.33	N/A	chr6-30795868-30796340	13	N/A	N/A	epi	Distal Intergenic	HCG20	1	0	0	0	1
rs4713382	30819398	16_6p21.33	N/A	chr6-30819358-30819572	12	N/A	N/A	imm	Intron (ENST00000419357.5/401247, intron 1 of 1)	LINC00243	1	0	0	0	1
rs4713383	30819464	16_6p21.33	N/A	chr6-30819358-30819572	12	N/A	N/A	imm	Intron (ENST00000419357.5/401247, intron 1 of 1)	LINC00243	1	0	0	0	1
rs9468922	31287509	16_6p21.33	N/A	chr6-31287482-31287979	9	N/A	N/A	imm	Exon (ENST00000428639.1/ENST00000428639.1, exon 1 of 1)	LINC02571	1	0	0	0	1
rs9468923	31287745	16_6p21.33	N/A	chr6-31287482-31287979	9	N/A	N/A	imm	Exon (ENST00000428639.1/ENST00000428639.1, exon 1 of 1)	LINC02571	1	0	0	0	1
rs4713451	31304804	16_6p21.33	N/A	chr6-31304555-31305028	9,12	N/A	N/A	imm	Promoter (2-3kb)	LINC02571	1	0	0	0	1
rs4947289	30823632	16_6p21.33	N/A	chr6-30823263-30823727	9,12	N/A	N/A	imm	Intron (ENST00000419357.5/401247, intron 1 of 1)	LINC00243	1	0	0	0	1
rs4711234	30800806	16_6p21.33	N/A	chr6-30800623-30802178	11,1,8	N/A	N/A	endo	Intron (ENST00000419357.5/401247, intron 1 of 1)	HCG20	1	0	0	0	1
rs4711236	30801095	16_6p21.33	N/A	chr6-30800623-30802178	11,1,8	N/A	N/A	endo	Intron (ENST00000419357.5/401247, intron 1 of 1)	HCG20	1	0	0	0	1
rs4711237	30801096	16_6p21.33	N/A	chr6-30800623-30802178	11,1,8	N/A	N/A	endo	Intron (ENST00000419357.5/401247, intron 1 of 1)	HCG20	1	0	0	0	1
rs4713380	30817496	16_6p21.33	N/A	chr6-30817127-30817619	12,9,18	N/A	N/A	imm	Intron (ENST00000419357.5/401247, intron 1 of 1)	LINC00243	1	0	0	0	1
rs9295917	30801995	16_6p21.33	N/A	chr6-30800623-30802178	11,1,8	N/A	N/A	endo	Intron (ENST00000419357.5/401247, intron 1 of 1)	HCG20	1	0	0	0	1
rs9295918	30802060	16_6p21.33	N/A	chr6-30800623-30802178	11,1,8	N/A	N/A	endo	Intron (ENST00000419357.5/401247, intron 1 of 1)	HCG20	1	0	0	0	1
rs9380190	30801788	16_6p21.33	N/A	chr6-30800623-30802178	11,1,8	N/A	N/A	endo	Intron (ENST00000419357.5/401247, intron 1 of 1)	HCG20	1	0	0	0	1
rs9380191	30801910	16_6p21.33	N/A	chr6-30800623-30802178	11,1,8	N/A	N/A	endo	Intron (ENST00000419357.5/401247, intron 1 of 1)	HCG20	1	0	0	0	1
rs2596571	31380245	16_6p21.33	N/A	chr6-31379641-31380357	3,5,10,13,2,6	N/A	N/A	epi	Distal Intergenic	MICA	1	0	0	0	1
rs2596573	31380153	16_6p21.33	N/A	chr6-31379641-31380357	3,5,10,13,2,6	N/A	N/A	epi	Distal Intergenic	MICA	1	0	0	0	1
rs2844539	31380269	16_6p21.33	N/A	chr6-31379641-31380357	3,5,10,13,2,6	N/A	N/A	epi	Distal Intergenic	MICA	1	0	0	0	1
rs3094592	31380207	16_6p21.33	N/A	chr6-31379641-31380357	3,5,10,13,2,6	N/A	N/A	epi	Distal Intergenic	MICA	1	0	0	0	1
rs9266670	31380344	16_6p21.33	N/A	chr6-31379641-31380357	3,5,10,13,2,6	N/A	N/A	epi	Distal Intergenic	MICA	1	0	0	0	1
rs34154598	30811306	16_6p21.33	N/A	chr6-30810682-30811331	13,10,2,4,18,6,5	N/A	N/A	epi,imm	Intron (ENST00000419357.5/401247, intron 1 of 1)	LINC00243	1	0	0	0	1
rs9378148	30810916	16_6p21.33	N/A	chr6-30810682-30811331	13,10,2,4,18,6,5	N/A	N/A	epi,imm	Intron (ENST00000419357.5/401247, intron 1 of 1)	LINC00243	1	0	0	0	1
rs9391695	30810908	16_6p21.33	N/A	chr6-30810682-30811331	13,10,2,4,18,6,5	N/A	N/A	epi,imm	Intron (ENST00000419357.5/401247, intron 1 of 1)	LINC00243	1	0	0	0	1
rs9391696	30811009	16_6p21.33	N/A	chr6-30810682-30811331	13,10,2,4,18,6,5	N/A	N/A	epi,imm	Intron (ENST00000419357.5/401247, intron 1 of 1)	LINC00243	1	0	0	0	1
rs2269854	30822022	16_6p21.33	N/A	chr6-30821781-30823034	4,1,0,8,2,6,3,13,19,5,14	N/A	N/A	epi,imm,endo	Intron (ENST00000419357.5/401247, intron 1 of 1)	LINC00243	1	0	0	0	1
rs4713389	30822827	16_6p21.33	N/A	chr6-30821781-30823034	4,1,0,8,2,6,3,13,19,5,14	N/A	N/A	epi,imm,endo	Intron (ENST00000419357.5/401247, intron 1 of 1)	LINC00243	1	0	0	0	1
rs6901761	30823021	16_6p21.33	N/A	chr6-30821781-30823034	4,1,0,8,2,6,3,13,19,5,14	N/A	N/A	epi,imm,endo	Intron (ENST00000419357.5/401247, intron 1 of 1)	LINC00243	1	0	0	0	1
rs56388903	29827943	16_6p21.33	N/A	chr6-29827380-29828898	2,5,3,10,6,7,13,1,9,4,11,0,8,16,19,18	N/A	N/A	epi	Promoter (<=1kb)	HLA-G	1	0	0	0	1
rs374325290	31308269	16_6p21.33	EGR1,EGR2,EGR4,GLI1,MAZ,PLAG1,PURA,WT1,ZBTB7B,ZNF148,ZNF219	chr6-31307609-31308964	5,10,2,4,3,6,13,0,1,22,7,19,9,17,11,16,14,8	3,6,17,1,7,8,9,11,13,14,2,5,10,16,19,22(EGR1) 5,3,13,1,22,7,19,11,14(ZNF148)	N/A	epi	Exon (ENST00000421191.1/ENST00000421191.1, exon 1 of 2)	LINC02571	1	1	1	0	3
rs12661685	30828296	16_6p21.33	N/A	chr6-30828005-30828981	11,1,3,8,7,6,13,14,10,0,15,5,2,4,16,12,9,17,18,21,19,20	N/A	N/A	epi,imm,endo,stro	Promoter (1-2kb)	LINC00243	1	0	0	0	1
rs114002577	31446464	17_6p21.33	N/A	chr6-31446389-31446779	16	N/A	N/A	stro	Exon (ENST00000430364.1/101929111, exon 2 of 2)	LINC01149	1	0	0	0	1
rs115484360	31973120	17_6p21.33	N/A	chr6-31973077-31973305	0	N/A	N/A	imm	Promoter (<=1kb)	STK19	1	0	0	0	1
rs115666025	31009903	17_6p21.33	N/A	chr6-31009751-31009965	9	N/A	N/A	imm	Promoter (<=1kb)	MUC22	1	0	0	0	1
rs116582597	30834688	17_6p21.33	N/A	chr6-30834389-30835229	0,4,17,3	N/A	N/A	imm	Distal Intergenic	LINC00243	1	0	0	0	1
rs115105023	31442744	17_6p21.33	N/A	chr6-31442429-31442850	5,7,4,8,0	N/A	N/A	imm,endo	Promoter (<=1kb)	LINC01149	1	0	0	0	1
rs1150752	32096949	17_6p21.33	N/A	chr6-32095486-32097014	1,6,18,10,5,2,9,13,4	N/A	N/A	epi,imm	Promoter (1-2kb)	TNXB	1	0	0	0	1
rs116685783	31766568	17_6p21.33	N/A	chr6-31765928-31766695	5,1,2,7,6,10,11,21,13,14	N/A	N/A	epi,endo,stro	Promoter (<=1kb)	SAPCD1-AS1	1	0	0	0	1
rs3101018	31738087	17_6p21.33	N/A	chr6-31737916-31739056	9,12,1,8,0,4,10,5,6,2,13	N/A	N/A	epi,imm,endo	Promoter (<=1kb)	CLIC1	1	0	0	0	1
rs115215206	30927188	17_6p21.33	N/A	chr6-30926383-30927259	3,6,2,5,10,11,16,19,8,13,14,22	N/A	N/A	epi	3' UTR	VARS2	1	0	0	0	1
rs114774714	31834324	17_6p21.33	N/A	chr6-31834104-31835678	0,4,1,6,12,13,7,2,10,11,9,5,17,15,20,14,8,3,16	N/A	N/A	imm,endo	Promoter (<=1kb)	SNHG32	1	0	0	0	1
rs116026314	31902549	17_6p21.33	N/A	chr6-31900946-31902693	10,5,2,8,1,3,6,7,15,9,4,11,14,13,0,16,12,17,19,21,20,22	N/A	N/A	epi,imm,endo,stro	Promoter (<=1kb)	C2	1	0	0	0	1
rs3131383	31736517	17_6p21.33	N/A	chr6-31735844-31736678	1,3,5,11,0,6,2,4,10,14,19,15,13,9,8,7,20,16,12,18,17,21	N/A	N/A	epi,imm,endo,stro	Promoter (<=1kb)	CLIC1	1	0	0	0	1
rs114222099	31462917	17_6p21.33	N/A	chr6-31462187-31463798	0,8,10,5,1,7,9,6,2,13,3,4,15,12,19,11,14,17,20,16,22,18,21	N/A	N/A	epi,imm,endo,stro	Promoter (<=1kb)	HCP5	1	0	0	0	1
rs114274879	30914638	17_6p21.33	N/A	chr6-30913377-30914990	1,9,0,3,11,5,7,6,13,2,4,10,8,14,17,15,16,12,19,18,22,20,21	N/A	N/A	epi,imm,endo,stro	Promoter (<=1kb)	VARS2	1	0	0	0	1
rs114314269	31462233	17_6p21.33	N/A	chr6-31462187-31463798	0,8,10,5,1,7,9,6,2,13,3,4,15,12,19,11,14,17,20,16,22,18,21	N/A	N/A	epi,imm,endo,stro	Promoter (<=1kb)	HCP5	1	0	0	0	1
rs114960653	31462975	17_6p21.33	N/A	chr6-31462187-31463798	0,8,10,5,1,7,9,6,2,13,3,4,15,12,19,11,14,17,20,16,22,18,21	N/A	N/A	epi,imm,endo,stro	Promoter (<=1kb)	HCP5	1	0	0	0	1
rs115619714	31652743	17_6p21.33	N/A	chr6-31651382-31653454	1,4,0,3,2,10,6,9,5,8,7,16,11,12,14,15,13,18,20,17,19,21,22	N/A	N/A	epi,imm,endo,stro	Promoter (<=1kb)	BAG6	1	0	0	0	1
rs116158981	31462288	17_6p21.33	N/A	chr6-31462187-31463798	0,8,10,5,1,7,9,6,2,13,3,4,15,12,19,11,14,17,20,16,22,18,21	N/A	N/A	epi,imm,endo,stro	Promoter (<=1kb)	HCP5	1	0	0	0	1
rs140272475	31703780	17_6p21.33	N/A	chr6-31702230-31703802	1,16,7,0,9,4,10,2,8,12,13,5,11,14,6,18,3,17,15,20,21,19,22	N/A	N/A	epi,imm,endo,stro	Promoter (<=1kb)	ABHD16A	1	0	0	0	1
rs12664490	41516222	19_6p21.1	EGR4,GLIS3,KLF15,SP4,TFAP2A,TFAP2B,TFAP2C,ZNF219	chr6-41515627-41516499	2,5,3	2,5(GLIS3)	SP4	epi	Promoter (1-2kb)	LINC01276	1	1	1	1	4
rs2496646	41515629	19_6p21.1	N/A	chr6-41515627-41516499	2,5,3	N/A	N/A	epi	Promoter (1-2kb)	LINC01276	1	0	0	0	1
rs9367106	41515652	19_6p21.1	N/A	chr6-41515627-41516499	2,5,3	N/A	N/A	epi	Promoter (1-2kb)	LINC01276	1	0	0	0	1
rs9367107	41515712	19_6p21.1	SREBF1	chr6-41515627-41516499	2,5,3	N/A	N/A	epi	Promoter (1-2kb)	LINC01276	1	1	0	0	2
rs1130866	85666618	2_2p11.2	FOXP3	chr2-85666333-85666842	9,12	N/A	FOXP3	imm	Promoter (1-2kb)	SFTPB	1	1	0	1	3
rs6937083	117464145	22_6q22.1	NKX3-2	chr6-117463763-117464612	0,10,4,9,1	N/A	NKX3-2	imm	Exon (ENST00000528138.5/285761, exon 2 of 5)	DCBLD1	1	1	0	1	3
rs1050979	410417	23_6p25.3	ELF3	chr6-409940-411165	3,2,5,22,6,19	6,2,19,22,5(ELF3)	ELF3	epi	3' UTR	IRF4	1	1	1	1	4
rs2316515	410848	23_6p25.3	MLXIPL,MYOD1,NHLH1,SMAD2	chr6-409940-411165	3,2,5,22,6,19	3,2,5,22,6,19(SMAD2)	MLXIPL	epi	3' UTR	IRF4	1	1	1	1	4
rs872071	411064	23_6p25.3	EGR1,EGR2,EGR3,INSM1,PLAG1,WT1	chr6-409940-411165	3,2,5,22,6,19	3,6,2,5,19,22(EGR1)	N/A	epi	3' UTR	IRF4	1	1	1	0	3
rs7768807	408246	23_6p25.3	N/A	chr6-408234-409109	9,8,6,7,1,12,2,5,10,3,15,11,0,13,19,14	N/A	N/A	epi,endo	3' UTR	IRF4	1	0	0	0	1
rs10872034	109486036	24_6q21	HNF4G,NKX2-1,ZNF350	chr6-109485957-109486382	6	N/A	N/A	epi	Promoter (1-2kb)	ZBTB24-DT	1	1	0	0	2
rs13219952	109391084	24_6q21	HOXA7	chr6-109390442-109391637	9	N/A	HOXA7	imm	3' UTR	CD164	1	1	0	1	3
rs2277113	109454233	24_6q21	N/A	chr6-109454209-109454463	14	N/A	N/A	stro	Promoter (1-2kb)	MICAL1	1	0	0	0	1
rs3757235	109390638	24_6q21	ELF2	chr6-109390442-109391637	9	9(ELF2)	ELF2	imm	3' UTR	CD164	1	1	1	1	4
rs3778474	109374782	24_6q21	N/A	chr6-109374584-109374908	2	N/A	N/A	epi	Promoter (1-2kb)	CD164	1	0	0	0	1
rs6939953	109390116	24_6q21	N/A	chr6-109389656-109390116	6	N/A	N/A	epi	Distal Intergenic	CD164	1	0	0	0	1
rs746794	109391534	24_6q21	IRF5	chr6-109390442-109391637	9	N/A	IRF5	imm	3' UTR	CD164	1	1	0	1	3
rs12524502	109333018	24_6q21	ESRRG,HNF4A,HNF4G,NR1H4,NR2C1,NR2F2,NR2F6,NR5A2,NR6A1,PPARG,PURA,RARB,RARG,RARG,RXRA,RXRB,THRB	chr6-109332705-109333117	12,9	9(PPARG) 12(RXRA)	N/A	imm	Intron (ENST00000368966.10/221262, intron 36 of 45)	CCDC162P	1	1	1	0	3
rs752262	109449796	24_6q21	KLF1,WT1	chr6-109449619-109450079	0,4	N/A	N/A	imm	Promoter (<=1kb)	MICAL1	1	1	0	0	2
rs7755941	109494148	24_6q21	IRF4,IRF8,MECOM,STAT2	chr6-109493897-109494164	9,12	N/A	IRF4,IRF8,STAT2	imm	Exon (ENST00000424296.7/221264, exon 40 of 41)	ZBTB24-DT	1	1	0	1	3
rs12193493	109371573	24_6q21	MEF2A,MEF2C,STAT2	chr6-109371315-109371589	6,2,5	6,2,5(MEF2A)	STAT2	epi	Promoter (1-2kb)	CD164	1	1	1	1	4
rs13203252	109351533	24_6q21	N/A	chr6-109351409-109351688	2,9,5	N/A	N/A	epi,imm	Promoter (2-3kb)	CCDC162P	1	0	0	0	1
rs9487076	109371524	24_6q21	N/A	chr6-109371315-109371589	6,2,5	N/A	N/A	epi	Promoter (1-2kb)	CD164	1	0	0	0	1
rs10457190	109343926	24_6q21	CTCF,MAZ,ZNF148,ZNF219,CTCF,MAZ,NR0B1,ZNF148,ZNF219	chr6-109343915-109344520	10,5,13,6	5,13(ZNF148)	CTCF	epi	Promoter (<=1kb)	CCDC162P	1	1	1	1	4
rs9480947	109397362	24_6q21	N/A	chr6-109397091-109397399	9,11,12,10	N/A	N/A	imm	Intron (ENST00000521072.7/285755, intron 7 of 7)	CD164	1	0	0	0	1
rs11753645	109373851	24_6q21	POU2F1,POU5F1,RFX3	chr6-109373301-109374197	0,4,9,12,18	4,9,18(RFX3)	POU2F1,POU5F1,RFX3	imm	Promoter (<=1kb)	CD164	1	1	1	1	4
rs13212766	109384228	24_6q21	N/A	chr6-109383738-109384748	2,6,3,10,12	N/A	N/A	epi	Promoter (1-2kb)	CD164	1	0	0	0	1
rs2211288	109383848	24_6q21	TCF7L2	chr6-109383738-109384748	2,6,3,10,12	2,6,10,12(TCF7L2)	N/A	epi	Promoter (1-2kb)	CD164	1	1	1	0	3
rs9487100	109429207	24_6q21	IRF5	chr6-109428992-109429450	1,7,16,11,14,8	N/A	IRF5	stro	Promoter (1-2kb)	PPIL6	1	1	0	1	3
rs1998811	109490935	24_6q21	EGR1,EGR2,ZNF384	chr6-109490796-109492031	0,4,7,6,20,5,3	3,6,7,5(EGR1)	N/A	epi,imm	Promoter (2-3kb)	ZBTB24-DT	1	1	1	0	3
rs3734652	109465777	24_6q21	ESR1	chr6-109465540-109466738	2,5,6,3,19,10,22,13,14	N/A	N/A	epi	Promoter (<=1kb)	MICAL1	1	1	0	0	2
rs3778477	109454855	24_6q21	FOXC2	chr6-109454499-109456357	0,4,12,14,9,20,17,18,6,11,8,7,1,13,5,10,3,2,16,19,22,15	N/A	FOXC2	epi,imm,endo	Promoter (<=1kb)	MICAL1	1	1	0	1	3
rs71558370	109455700	24_6q21	N/A	chr6-109454499-109456357	0,4,12,14,9,20,17,18,6,11,8,7,1,13,5,10,3,2,16,19,22,15	N/A	N/A	epi,imm,endo	Promoter (<=1kb)	MICAL1	1	0	0	0	1
rs1048203	109441033	24_6q21	SREBF2	chr6-109439225-109441731	2,5,10,3,19,13,1,7,8,4,0,14,11,9,12,6,17,15,16,21,18,20,22	3,5,6,10,2,18,19,20,22(SREBF2)	N/A	epi,imm,endo,stro	Promoter (<=1kb)	PPIL6	1	1	1	0	3
rs1322816	109382524	24_6q21	EGR1,INSM1,SP4	chr6-109381081-109383453	4,0,1,5,2,10,7,8,3,12,11,9,13,15,14,16,6,20,17,19,21,18,22	3,6,15,17,1,7,8,9,11,13,14,21,2,5,10,16,19,22(EGR1)	SP4	epi,imm,endo,stro	Promoter (<=1kb)	CD164	1	1	1	1	4
rs1885691	109382188	24_6q21	TFAP2A,TFAP2C	chr6-109381081-109383453	4,0,1,5,2,10,7,8,3,12,11,9,13,15,14,16,6,20,17,19,21,18,22	N/A	N/A	epi,imm,endo,stro	Promoter (<=1kb)	CD164	1	1	0	0	2
rs2275652	109382480	24_6q21	TFAP2D	chr6-109381081-109383453	4,0,1,5,2,10,7,8,3,12,11,9,13,15,14,16,6,20,17,19,21,18,22	N/A	N/A	epi,imm,endo,stro	Promoter (<=1kb)	CD164	1	1	0	0	2
rs3757230	109383239	24_6q21	RARB,RARG,RXRA	chr6-109381081-109383453	4,0,1,5,2,10,7,8,3,12,11,9,13,15,14,16,6,20,17,19,21,18,22	6(RARB) 12(RXRA)	N/A	epi,imm,endo,stro	Promoter (<=1kb)	CD164	1	1	1	0	3
rs3757231	109383248	24_6q21	KLF6,ZBTB7B	chr6-109381081-109383453	4,0,1,5,2,10,7,8,3,12,11,9,13,15,14,16,6,20,17,19,21,18,22	4,0,1,5,2,10,7,8,3,12,11,9,13,15,14,16,6,20,17,19,21,18,22(KLF6)	N/A	epi,imm,endo,stro	Promoter (<=1kb)	CD164	1	1	1	0	3
rs3799840	109381443	24_6q21	FUBP1	chr6-109381081-109383453	4,0,1,5,2,10,7,8,3,12,11,9,13,15,14,16,6,20,17,19,21,18,22	10,20,22(FUBP1)	N/A	epi,imm,endo,stro	Promoter (<=1kb)	CD164	1	1	1	0	3
rs4945831	109440234	24_6q21	N/A	chr6-109439225-109441731	2,5,10,3,19,13,1,7,8,4,0,14,11,9,12,6,17,15,16,21,18,20,22	N/A	N/A	epi,imm,endo,stro	Promoter (<=1kb)	PPIL6	1	0	0	0	1
rs68042406	109482392	24_6q21	KLF15	chr6-109482328-109484018	4,12,2,0,5,9,10,6,1,3,8,7,13,18,14,11,16,17,20,15,19,22,21	N/A	N/A	epi,imm,endo,stro	Promoter (<=1kb)	ZBTB24	1	1	0	0	2
rs1819333	166960059	25_6q27	N/A	chr6-166959748-166960195	8	N/A	N/A	endo	Promoter (2-3kb)	RNASET2	1	0	0	0	1
rs404222	166988662	25_6q27	N/A	chr6-166988636-166989004	7	N/A	N/A	endo	Intron (ENST00000444102.1/105378120, intron 1 of 2)	MIR3939	1	0	0	0	1
rs430097	166991585	25_6q27	N/A	chr6-166991494-166991693	18	N/A	N/A	imm	Intron (ENST00000444102.1/105378120, intron 1 of 2)	MIR3939	1	0	0	0	1
rs6904946	167020460	25_6q27	N/A	chr6-167020306-167020533	4	N/A	N/A	imm	Promoter (1-2kb)	CEP43	1	0	0	0	1
rs9457251	167013219	25_6q27	N/A	chr6-167012967-167013310	3	N/A	N/A	epi	Intron (ENST00000622353.4/11116, intron 5 of 10)	CEP43	1	0	0	0	1
rs9457252	167020437	25_6q27	N/A	chr6-167020306-167020533	4	N/A	N/A	imm	Promoter (1-2kb)	CEP43	1	0	0	0	1
rs9459836	167005617	25_6q27	RARA	chr6-167005393-167005816	11	N/A	N/A	stro	Intron (ENST00000622353.4/11116, intron 5 of 10)	CEP43	1	1	0	0	2
rs9459838	167013111	25_6q27	GLI1,GLI2,GLI3	chr6-167012967-167013310	3	N/A	N/A	epi	Intron (ENST00000622353.4/11116, intron 5 of 10)	CEP43	1	1	0	0	2
rs13195812	167030414	25_6q27	TLX1	chr6-167030191-167030610	9,18	N/A	N/A	imm	Intron (ENST00000622353.4/11116, intron 8 of 10)	CEP43	1	1	0	0	2
rs2149090	166959276	25_6q27	MYF6,NHLH1,TCF12,TFAP4	chr6-166958952-166959565	9,0,4,15	9,0,4,15(TCF12)	N/A	imm	Promoter (1-2kb)	RNASET2	1	1	1	0	3
rs2149091	166959298	25_6q27	GATA1,GATA2,GATA5	chr6-166958952-166959565	9,0,4,15	N/A	N/A	imm	Promoter (1-2kb)	RNASET2	1	1	0	0	2
rs2149092	166959490	25_6q27	ATF5,ELF5,ETV7,IRF4,SPI1	chr6-166958952-166959565	9,0,4,15	9(SPI1)	ELF5,IRF4,SPI1	imm	Promoter (1-2kb)	RNASET2	1	1	1	1	4
rs2149093	166959557	25_6q27	N/A	chr6-166958952-166959565	9,0,4,15	N/A	N/A	imm	Promoter (1-2kb)	RNASET2	1	0	0	0	1
rs2239826	167091392	25_6q27	FOXJ3,FOXJ3,IRF1,IRF2,IRF3,IRF4,IRF7,IRF8,IRF9,MECOM,PRDM1,STAT2	chr6-167090920-167091717	9,12,4,18,17	12,4,18,17(IRF1) 18(IRF8)	IRF1,IRF2,IRF3,IRF4,IRF7,IRF8,IRF9,STAT2	imm	Intron (ENST00000609590.1/1235, intron 10 of 12)	CCR6	1	1	1	1	4
rs1811123	166989955	25_6q27	KLF15,SPI1	chr6-166989495-166990016	4,6,5,1,9,0,7,12,2,16,8,3,15,11,10,17	9,12(SPI1)	SPI1	endo	Intron (ENST00000444102.1/105378120, intron 1 of 2)	MIR3939	1	1	1	1	4
rs2345571	166989912	25_6q27	N/A	chr6-166989495-166990016	4,6,5,1,9,0,7,12,2,16,8,3,15,11,10,17	N/A	N/A	endo	Intron (ENST00000444102.1/105378120, intron 1 of 2)	MIR3939	1	0	0	0	1
rs2345572	166989953	25_6q27	SPI1	chr6-166989495-166990016	4,6,5,1,9,0,7,12,2,16,8,3,15,11,10,17	9,12(SPI1)	SPI1	endo	Intron (ENST00000444102.1/105378120, intron 1 of 2)	MIR3939	1	1	1	1	4
rs2345573	166989992	25_6q27	N/A	chr6-166989495-166990016	4,6,5,1,9,0,7,12,2,16,8,3,15,11,10,17	N/A	N/A	endo	Intron (ENST00000444102.1/105378120, intron 1 of 2)	MIR3939	1	0	0	0	1
rs3044240	166989815	25_6q27	N/A	chr6-166989495-166990016	4,6,5,1,9,0,7,12,2,16,8,3,15,11,10,17	N/A	N/A	endo	Intron (ENST00000444102.1/105378120, intron 1 of 2)	MIR3939	1	0	0	0	1
rs382009	166989633	25_6q27	ELK3	chr6-166989495-166990016	4,6,5,1,9,0,7,12,2,16,8,3,15,11,10,17	1,7,8(ELK3)	ELK3	endo	Intron (ENST00000444102.1/105378120, intron 1 of 2)	MIR3939	1	1	1	1	4
rs428805	166989644	25_6q27	N/A	chr6-166989495-166990016	4,6,5,1,9,0,7,12,2,16,8,3,15,11,10,17	N/A	N/A	endo	Intron (ENST00000444102.1/105378120, intron 1 of 2)	MIR3939	1	0	0	0	1
rs4346838	166989942	25_6q27	N/A	chr6-166989495-166990016	4,6,5,1,9,0,7,12,2,16,8,3,15,11,10,17	N/A	N/A	endo	Intron (ENST00000444102.1/105378120, intron 1 of 2)	MIR3939	1	0	0	0	1
rs4997107	166989997	25_6q27	ELF1,ETV4	chr6-166989495-166990016	4,6,5,1,9,0,7,12,2,16,8,3,15,11,10,17	0,3,4,12,15,17,1,6,9,11,2,7,8,5,10,16(ELF1)	ELF1,ETV4	endo	Intron (ENST00000444102.1/105378120, intron 1 of 2)	MIR3939	1	1	1	1	4
rs86755	166989620	25_6q27	INSM1,PPARA	chr6-166989495-166990016	4,6,5,1,9,0,7,12,2,16,8,3,15,11,10,17	N/A	N/A	endo	Intron (ENST00000444102.1/105378120, intron 1 of 2)	MIR3939	1	1	0	0	2
rs1044059	166956409	25_6q27	PURA	chr6-166955346-166957567	9,2,4,0,5,6,1,7,3,13,10,11,8,14,16,12,20,19,15,17,22,21,18	N/A	N/A	epi,imm,endo,stro	Promoter (<=1kb)	RNASET2	1	1	0	0	2
rs150189585	166957198	25_6q27	N/A	chr6-166955346-166957567	9,2,4,0,5,6,1,7,3,13,10,11,8,14,16,12,20,19,15,17,22,21,18	N/A	N/A	epi,imm,endo,stro	Promoter (<=1kb)	RNASET2	1	0	0	0	1
rs2149083	166957483	25_6q27	KLF6,MAZ,PLAG1,SP4,ZBTB7B	chr6-166955346-166957567	9,2,4,0,5,6,1,7,3,13,10,11,8,14,16,12,20,19,15,17,22,21,18	9,2,4,0,5,6,1,7,3,13,10,11,8,14,16,12,20,19,15,17,22,21,18(KLF6)	SP4	epi,imm,endo,stro	Promoter (<=1kb)	RNASET2	1	1	1	1	4
rs2149084	166957500	25_6q27	PLAG1,PURA	chr6-166955346-166957567	9,2,4,0,5,6,1,7,3,13,10,11,8,14,16,12,20,19,15,17,22,21,18	N/A	N/A	epi,imm,endo,stro	Promoter (<=1kb)	RNASET2	1	1	0	0	2
rs239933	166999742	25_6q27	N/A	chr6-166997567-166999936	4,0,13,8,5,10,1,6,9,2,12,3,7,16,11,15,14,17,20,18,19,22,21	N/A	N/A	epi,imm,endo,stro	Promoter (<=1kb)	MIR3939	1	0	0	0	1
rs239934	166998560	25_6q27	PURA,REST,SP4	chr6-166997567-166999936	4,0,13,8,5,10,1,6,9,2,12,3,7,16,11,15,14,17,20,18,19,22,21	N/A	SP4	epi,imm,endo,stro	Promoter (<=1kb)	MIR3939	1	1	0	1	3
rs239935	166998300	25_6q27	MECP2	chr6-166997567-166999936	4,0,13,8,5,10,1,6,9,2,12,3,7,16,11,15,14,17,20,18,19,22,21	9,12,20(MECP2)	N/A	epi,imm,endo,stro	Promoter (<=1kb)	MIR3939	1	1	1	0	3
rs239936	166998128	25_6q27	MYF6,MYOD1,NEUROD1,PTF1A,TFAP4	chr6-166997567-166999936	4,0,13,8,5,10,1,6,9,2,12,3,7,16,11,15,14,17,20,18,19,22,21	N/A	N/A	epi,imm,endo,stro	Promoter (<=1kb)	MIR3939	1	1	0	0	2
rs2769346	166957511	25_6q27	CXXC1,ZNF423	chr6-166955346-166957567	9,2,4,0,5,6,1,7,3,13,10,11,8,14,16,12,20,19,15,17,22,21,18	7,8(ZNF423)	N/A	epi,imm,endo,stro	Promoter (<=1kb)	RNASET2	1	1	1	0	3
rs34476881	27493464	27_8p21.2	GATA5,HOXC6,HOXC8,ZFHX3	chr8-27493285-27493637	5	5(ZFHX3)	N/A	epi	Promoter (<=1kb)	EPHX2	1	1	1	0	3
rs6558008	27580789	27_8p21.2	KLF15	chr8-27580729-27580935	0	N/A	N/A	imm	Intron (ENST00000454030.1/ENST00000454030.1, intron 3 of 5)	CLU	1	1	0	0	2
rs2241654	27436472	27_8p21.2	AR	chr8-27435956-27436650	2,5	N/A	N/A	epi	Promoter (<=1kb)	PTK2B	1	1	0	0	2
rs7005936	27436348	27_8p21.2	BHLHE40,TFEB,USF1,USF2	chr8-27435956-27436650	2,5	N/A	BHLHE40,TFEB,USF1,USF2	epi	Promoter (<=1kb)	PTK2B	1	1	0	1	3
rs2640726	27548292	27_8p21.2	ARID5B,BRCA1	chr8-27547470-27548601	16,0,8,4,7,11,9,10,1,15,20,5	0,1,4,5,10,11,16,20(ARID5B)	N/A	endo	Distal Intergenic	EPHX2	1	1	1	0	3
rs2640727	27548059	27_8p21.2	CTCF,RREB1,SP1,SP1,CTCF,IKZF1	chr8-27547470-27548601	16,0,8,4,7,11,9,10,1,15,20,5	20(CTCF) 0,4,20(IKZF1) 1(RREB1)	CTCF,IKZF1,SP1	endo	Distal Intergenic	EPHX2	1	1	1	1	4
rs1057137	27459928	27_8p21.2	KLF6,PLAG1	chr8-27458717-27460198	8,2,6,5,10,1,13,3,7,22,19,14,15	8,2,6,5,10,1,13,3,7,22,19,14,15(KLF6)	N/A	epi,endo	3' UTR	PTK2B	1	1	1	0	3
rs35505579	27479528	27_8p21.2	N/A	chr8-27478617-27479778	5,2,3,10,6,13,1,8,7,0,19,15,22,14	N/A	N/A	epi,endo	Promoter (<=1kb)	CHRNA2	1	0	0	0	1
rs34181358	27465457	27_8p21.2	N/A	chr8-27465394-27465956	1,13,7,5,4,0,10,2,6,8,16,11,9,3,17	N/A	N/A	epi,imm,endo,stro	Promoter (1-2kb)	CHRNA2	1	0	0	0	1
rs4236709	32552592	28_8p12	N/A	chr8-32552186-32552663	3,5,2,13,6	N/A	N/A	epi	Intron (ENST00000519301.6/3084, intron 1 of 10)	NRG1	1	0	0	0	1
rs2439312	32554841	28_8p12	N/A	chr8-32554688-32554982	3,10,11,2,5,8,19,16,6,9,13,1	N/A	N/A	epi	Exon (ENST00000652588.1/3084, exon 2 of 12)	NRG1	1	0	0	0	1
rs7820838	32548461	28_8p12	E2F6,TFAP2D	chr8-32547586-32549359	3,5,2,10,6,13,1,16,11,12,19,8,22,21,14,4,9,7,0	N/A	N/A	epi,stro	Promoter (<=1kb)	NRG1	1	1	0	0	2
rs77283072	22060834	29_9p21.3	REL,RELA,RELB,SPIB	chr9-22060672-22061356	11	N/A	REL,RELA,RELB,SPIB	stro	Intron (ENST00000580467.5/100048912, intron 4 of 7)	CDKN2B-AS1	1	1	0	1	3
rs10965131	21782231	29_9p21.3	FOXJ3,HOXC6,IRF4,IRF5,IRF9	chr9-21782166-21782458	5,10	N/A	IRF4,IRF5,IRF9	epi	Distal Intergenic	MTAP	1	1	0	1	3
rs12336169	21721062	29_9p21.3	NKX2-2	chr9-21720567-21721099	5,2	N/A	NKX2-2	epi	Distal Intergenic	MTAP	1	1	0	1	3
rs3931609	21833660	29_9p21.3	N/A	chr9-21833060-21833882	9,12,17,6	N/A	N/A	imm	Intron (ENST00000644715.2/4507, intron 4 of 7)	MTAP	1	0	0	0	1
rs12352425	22042087	29_9p21.3	TBX5	chr9-22041506-22042202	5,6,10,9,2,3,13	N/A	N/A	epi	Intron (ENST00000580467.5/100048912, intron 1 of 7)	CDKN2B-AS1	1	1	0	0	2
rs77560034	21964867	29_9p21.3	PRDM1	chr9-21964710-21965836	0,4,5,10,7,2,1,3,9,6,16,20,11,13,12,17,14,18,8	N/A	N/A	imm	Promoter (1-2kb)	CDKN2A-DT	1	1	0	0	2
rs6475581	21788878	29_9p21.3	N/A	chr9-21788534-21789942	5,2,13,10,3,19,22,6,0,1,4,8,7,11,14,16,9,12,17,15,18,21	N/A	N/A	epi,imm,endo,stro	Distal Intergenic	MTAP	1	0	0	0	1
rs6475582	21788952	29_9p21.3	N/A	chr9-21788534-21789942	5,2,13,10,3,19,22,6,0,1,4,8,7,11,14,16,9,12,17,15,18,21	N/A	N/A	epi,imm,endo,stro	Distal Intergenic	MTAP	1	0	0	0	1
rs6475583	21789124	29_9p21.3	IRF5	chr9-21788534-21789942	5,2,13,10,3,19,22,6,0,1,4,8,7,11,14,16,9,12,17,15,18,21	N/A	IRF5	epi,imm,endo,stro	Distal Intergenic	MTAP	1	1	0	1	3
rs268882	65275668	3_2p14	EHF,SPI1	chr2-65275056-65275669	1	N/A	EHF,SPI1	endo	Distal Intergenic	ACTR2	1	1	0	1	3
rs2160263	65282104	3_2p14	FLI1,MAZ,SPI1,ZNF219	chr2-65281826-65282390	1,11,13	1(FLI1)	FLI1,SPI1	epi,endo,stro	Distal Intergenic	SPRED2	1	1	1	1	4
rs4879704	33427324	30_9p13.3	N/A	chr9-33426504-33427396	0,4,9,1	N/A	N/A	imm	Distal Intergenic	AQP3	1	0	0	0	1
rs4878538	33425387	30_9p13.3	N/A	chr9-33424766-33425708	5,10,2,13,6,3,7,19,11,22,14	N/A	N/A	epi	Distal Intergenic	AQP3	1	0	0	0	1
rs1105993	122192418	31_9q33.2	N/A	chr9-122192296-122193133	6,13,5,1,10	N/A	N/A	epi	Intron (ENST00000373764.8/254956, intron 4 of 4)	LHX6	1	0	0	0	1
rs4573350	122192836	31_9q33.2	FOXA1,FOXA3,FOXC2	chr9-122192296-122193133	6,13,5,1,10	N/A	FOXA1,FOXA3,FOXC2	epi	Intron (ENST00000373764.8/254956, intron 4 of 4)	LHX6	1	1	0	1	3
rs4837944	122192945	31_9q33.2	N/A	chr9-122192296-122193133	6,13,5,1,10	N/A	N/A	epi	Intron (ENST00000373764.8/254956, intron 4 of 4)	LHX6	1	0	0	0	1
rs7863140	122191047	31_9q33.2	NFATC1,NFATC1	chr9-122190558-122191859	10,2,6,13,3,5,22,0,4	N/A	NFATC1	epi	Intron (ENST00000373764.8/254956, intron 4 of 4)	MORN5	1	1	0	1	3
rs870272	122191281	31_9q33.2	POU3F1	chr9-122190558-122191859	10,2,6,13,3,5,22,0,4	N/A	N/A	epi	Intron (ENST00000373764.8/254956, intron 4 of 4)	MORN5	1	1	0	0	2
rs10786775	103897558	32_10q24.33	N/A	chr10-103897398-103897722	11	N/A	N/A	stro	Promoter (2-3kb)	STN1	1	0	0	0	1
rs35818937	103932859	32_10q24.33	N/A	chr10-103932593-103933302	5,2,6,13	N/A	N/A	epi	Distal Intergenic	STN1	1	0	0	0	1
rs11191827	103850064	32_10q24.33	N/A	chr10-103849382-103850576	1,9,8,11,12	N/A	N/A	imm,endo	Intron (ENST00000369774.8/9644, intron 1 of 14)	SH3PXD2A	1	0	0	0	1
rs35007589	103895470	32_10q24.33	NR6A1	chr10-103895259-103895894	11,8,1,15,12	N/A	N/A	endo	Intron (ENST00000224950.8/79991, intron 7 of 9)	STN1	1	1	0	0	2
rs9419958	103916188	32_10q24.33	N/A	chr10-103915689-103916815	1,0,4,2,3,5	N/A	N/A	epi,imm	Promoter (<=1kb)	STN1	1	0	0	0	1
rs9420907	103916707	32_10q24.33	N/A	chr10-103915689-103916815	1,0,4,2,3,5	N/A	N/A	epi,imm	Promoter (<=1kb)	STN1	1	0	0	0	1
rs2488000	103911351	32_10q24.33	NFKB1	chr10-103910299-103911459	3,2,5,13,19,6,4,9,0,12	2,5,13,19,4,9,0,12(NFKB1)	N/A	epi,imm	Exon (ENST00000224950.8/79991, exon 3 of 10)	STN1	1	1	1	0	3
rs2488001	103911374	32_10q24.33	N/A	chr10-103910299-103911459	3,2,5,13,19,6,4,9,0,12	N/A	N/A	epi,imm	Exon (ENST00000224950.8/79991, exon 3 of 10)	STN1	1	0	0	0	1
rs11597399	103889994	32_10q24.33	N/A	chr10-103889712-103890876	2,5,6,10,13,3,19,22,8,1,9,4,12	N/A	N/A	epi	Intron (ENST00000224950.8/79991, intron 8 of 9)	STN1	1	0	0	0	1
rs10786774	103884565	32_10q24.33	NRF1,PURA,TP53,ZFX	chr10-103884510-103885198	2,5,13,1,6,0,4,3,11,10,8,7,9,16,12	N/A	NRF1,TP53	epi,imm,endo,stro	Intron (ENST00000224950.8/79991, intron 9 of 9)	STN1	1	1	0	1	3
rs34379047	103884715	32_10q24.33	N/A	chr10-103884510-103885198	2,5,13,1,6,0,4,3,11,10,8,7,9,16,12	N/A	N/A	epi,imm,endo,stro	Intron (ENST00000224950.8/79991, intron 9 of 9)	STN1	1	0	0	0	1
rs4387287	103918139	32_10q24.33	N/A	chr10-103917379-103918909	2,0,10,7,1,8,9,4,6,11,5,12,14,15,3,13,17,20,16,19,18,21,22	N/A	N/A	epi,imm,endo,stro	Promoter (<=1kb)	STN1	1	0	0	0	1
rs11196087	112746647	33_10q25.2	N/A	chr10-112746168-112746724	2,5,3,13	N/A	N/A	epi	Intron (ENST00000393077.3/143187, intron 7 of 7)	LOC112268058	1	0	0	0	1
rs11364096	112742263	33_10q25.2	N/A	chr10-112741789-112742479	10,6,2,5,13,1,19,3,22	N/A	N/A	epi	Intron (ENST00000393077.3/143187, intron 7 of 7)	LOC112268058	1	0	0	0	1
rs12217440	112742459	33_10q25.2	GFI1B,PBX2,RUNX2	chr10-112741789-112742479	10,6,2,5,13,1,19,3,22	N/A	RUNX2	epi	Intron (ENST00000393077.3/143187, intron 7 of 7)	LOC112268058	1	1	0	1	3
rs7075671	112741926	33_10q25.2	HOXA13	chr10-112741789-112742479	10,6,2,5,13,1,19,3,22	N/A	N/A	epi	Intron (ENST00000393077.3/143187, intron 7 of 7)	LOC112268058	1	1	0	0	2
rs11245325	124659492	34_10q26.13	MLXIPL,RREB1	chr10-124659335-124659757	0,4	N/A	MLXIPL	imm	Intron (ENST00000494792.1/9679, intron 9 of 9)	FAM53B-AS1	1	1	0	1	3
rs4962680	124670264	34_10q26.13	ZNF423	chr10-124669954-124670333	2,3,12	N/A	N/A	epi,imm	Intron (ENST00000494792.1/9679, intron 9 of 9)	FAM53B-AS1	1	1	0	0	2
rs72200840	124670193	34_10q26.13	N/A	chr10-124669954-124670333	2,3,12	N/A	N/A	epi,imm	Intron (ENST00000494792.1/9679, intron 9 of 9)	FAM53B-AS1	1	0	0	0	1
rs2362515	124647589	34_10q26.13	TFE3	chr10-124647581-124649094	0,4,9,1,12,15,18,8,10	N/A	TFE3	imm,endo	Intron (ENST00000494792.1/9679, intron 9 of 9)	LHPP	1	1	0	1	3
rs3781460	124654350	34_10q26.13	IRF1,IRF8,NR3C1,STAT2	chr10-124653617-124655019	8,1,7,15,13,14,2,6,10	8,1,7,15,13,14,2,6,10(IRF1) 8,1,7,15,14,2(NR3C1)	IRF1,IRF8,STAT2	endo	Intron (ENST00000494792.1/9679, intron 9 of 9)	LHPP	1	1	1	1	4
rs3781463	124648621	34_10q26.13	MAZ,PGR	chr10-124647581-124649094	0,4,9,1,12,15,18,8,10	N/A	N/A	imm,endo	Intron (ENST00000494792.1/9679, intron 9 of 9)	LHPP	1	1	0	0	2
rs876352	124648781	34_10q26.13	PAX5	chr10-124647581-124649094	0,4,9,1,12,15,18,8,10	N/A	N/A	imm,endo	Intron (ENST00000494792.1/9679, intron 9 of 9)	LHPP	1	1	0	0	2
rs17152232	124710358	34_10q26.13	HNF4G,STAT4	chr10-124709205-124710470	9,2,5,7,3,10,6,16,12,11	N/A	STAT4	epi,imm,stro	Intron (ENST00000448422.2/101927944, intron 1 of 1)	FAM53B-AS1	1	1	0	1	3
rs897300	124632333	34_10q26.13	N/A	chr10-124631373-124632863	2,5,10,3,1,13,6,0,19,7,8,14,15,16,11,4,22	N/A	N/A	epi,endo	Intron (ENST00000494792.1/9679, intron 9 of 9)	LHPP	1	0	0	0	1
rs174592	61851136	35_11q12.2	IRF9,SPI1,SPIB,STAT2	chr11-61850543-61851543	8,7	N/A	IRF9,SPI1,SPIB,STAT2	endo	Promoter (2-3kb)	FADS2	1	1	0	1	3
rs174528	61776027	35_11q12.2	ZNF423	chr11-61775410-61776074	16,3,0	N/A	N/A	epi,imm,stro	Promoter (1-2kb)	MYRF	1	1	0	0	2
rs174598	61853722	35_11q12.2	CTCF	chr11-61853712-61854164	3,2,5	N/A	CTCF	epi	Promoter (<=1kb)	FADS2	1	1	0	1	3
rs174599	61854084	35_11q12.2	MAF,RREB1	chr11-61853712-61854164	3,2,5	N/A	MAF	epi	Promoter (<=1kb)	FADS2	1	1	0	1	3
rs174529	61776489	35_11q12.2	N/A	chr11-61776484-61777750	0,2,5,9,12,10,6,1,4,7,8,14,15,20,11,17,18	N/A	N/A	imm,endo	Promoter (<=1kb)	MYRF	1	0	0	0	1
rs3834458	61827448	35_11q12.2	N/A	chr11-61827125-61829377	9,2,0,12,11,7,8,17,5,18,1,14,6,10,4,13,3,16,15,19,22,20	N/A	N/A	epi,imm,endo	Promoter (<=1kb)	FADS2	1	0	0	0	1
rs5792235	61828850	35_11q12.2	N/A	chr11-61827125-61829377	9,2,0,12,11,7,8,17,5,18,1,14,6,10,4,13,3,16,15,19,22,20	N/A	N/A	epi,imm,endo	Promoter (<=1kb)	FADS2	1	0	0	0	1
rs99780	61829161	35_11q12.2	N/A	chr11-61827125-61829377	9,2,0,12,11,7,8,17,5,18,1,14,6,10,4,13,3,16,15,19,22,20	N/A	N/A	epi,imm,endo	Promoter (<=1kb)	FADS2	1	0	0	0	1
rs174538	61792609	35_11q12.2	N/A	chr11-61791777-61793253	15,7,6,1,8,2,5,11,10,0,9,12,4,13,3,14,16,17,20,19,18,21,22	N/A	N/A	epi,imm,endo,stro	Promoter (<=1kb)	MIR611	1	0	0	0	1
rs174561	61815236	35_11q12.2	SP4,ZBTB7B	chr11-61814599-61817365	12,7,9,2,1,10,0,5,11,6,3,8,15,13,14,4,16,19,22,18,21,17,20	N/A	SP4	epi,imm,endo,stro	Promoter (<=1kb)	FADS1	1	1	0	1	3
rs10790246	118232827	36_11q23.3	NR1I2,T	chr11-118232621-118232882	10	N/A	N/A	epi	Intron (ENST00000278949.9/196264, intron 5 of 5)	JAML	1	1	0	0	2
rs11216821	118217647	36_11q23.3	N/A	chr11-118217588-118217794	9	N/A	N/A	imm	Promoter (2-3kb)	JAML	1	0	0	0	1
rs1715429	118212949	36_11q23.3	N/A	chr11-118212711-118213089	9	N/A	N/A	imm	Promoter (<=1kb)	JAML	1	0	0	0	1
rs55768116	118237616	36_11q23.3	N/A	chr11-118237551-118237879	2	N/A	N/A	epi	Intron (ENST00000278949.9/196264, intron 2 of 5)	JAML	1	0	0	0	1
rs61900655	118250087	36_11q23.3	GLI1,GLI2,GLI1,GLI2,TBX5	chr11-118249829-118250129	2	N/A	N/A	epi	Promoter (2-3kb)	MPZL3	1	1	0	0	2
rs1104542	118258625	36_11q23.3	KLF4,SP1,SP1,SP2,SP3	chr11-118258490-118258729	4,0	N/A	SP1,SP2,SP3	imm	Promoter (<=1kb)	MPZL2	1	1	0	1	3
rs12275955	118224041	36_11q23.3	MTF1	chr11-118223683-118224260	4,9	N/A	N/A	imm	Promoter (<=1kb)	JAML	1	1	0	0	2
rs12295438	118224206	36_11q23.3	ESR2,NFYC	chr11-118223683-118224260	4,9	N/A	NFYC	imm	Promoter (<=1kb)	JAML	1	1	0	1	3
rs17121871	118202629	36_11q23.3	STAT4,STAT5A,STAT5B	chr11-118201989-118202971	4,0	0,4(STAT4)	STAT4,STAT5A,STAT5B	imm	Promoter (2-3kb)	JAML	1	1	1	1	4
rs2051480	118223798	36_11q23.3	N/A	chr11-118223683-118224260	4,9	N/A	N/A	imm	Promoter (<=1kb)	JAML	1	0	0	0	1
rs35409990	118238481	36_11q23.3	TP73	chr11-118238442-118239133	12,9	N/A	TP73	imm	Intron (ENST00000278949.9/196264, intron 2 of 5)	MPZL3	1	1	0	1	3
rs3802866	118225088	36_11q23.3	FOXA2,FOXC1,FOXD1,FOXF2,FOXP2,POU2F2	chr11-118224548-118225201	4,9,12	N/A	FOXA2,FOXC1,FOXD1,FOXF2,FOXP2,POU2F2	imm	Promoter (<=1kb)	JAML	1	1	0	1	3
rs11216819	118214265	36_11q23.3	NR1D1	chr11-118213992-118214752	9,12,18,17	N/A	N/A	imm	Promoter (<=1kb)	JAML	1	1	0	0	2
rs12286604	118214013	36_11q23.3	N/A	chr11-118213992-118214752	9,12,18,17	N/A	N/A	imm	Promoter (<=1kb)	JAML	1	0	0	0	1
rs75552058	118212018	36_11q23.3	N/A	chr11-118211796-118212570	2,5,3,19	N/A	N/A	epi	Promoter (<=1kb)	JAML	1	0	0	0	1
rs11600544	118206239	36_11q23.3	N/A	chr11-118206134-118207030	9,12,4,8,7	N/A	N/A	imm,endo	Promoter (<=1kb)	JAML	1	0	0	0	1
rs11602739	118206238	36_11q23.3	MLXIPL	chr11-118206134-118207030	9,12,4,8,7	N/A	MLXIPL	imm,endo	Promoter (<=1kb)	JAML	1	1	0	1	3
rs12280559	118216325	36_11q23.3	SREBF1	chr11-118216212-118217274	2,4,0,9,20	N/A	N/A	imm	Promoter (1-2kb)	JAML	1	1	0	0	2
rs1715426	118206975	36_11q23.3	MLXIPL	chr11-118206134-118207030	9,12,4,8,7	N/A	MLXIPL	imm,endo	Promoter (<=1kb)	JAML	1	1	0	1	3
rs1793155	118228247	36_11q23.3	IRF4	chr11-118227496-118228719	0,4,9,12,17	N/A	IRF4	imm	Promoter (2-3kb)	JAML	1	1	0	1	3
rs1793156	118228175	36_11q23.3	N/A	chr11-118227496-118228719	0,4,9,12,17	N/A	N/A	imm	Promoter (2-3kb)	JAML	1	0	0	0	1
rs3802863	118228471	36_11q23.3	N/A	chr11-118227496-118228719	0,4,9,12,17	N/A	N/A	imm	Promoter (2-3kb)	JAML	1	0	0	0	1
rs7939622	118217126	36_11q23.3	HLTF	chr11-118216212-118217274	2,4,0,9,20	N/A	N/A	imm	Promoter (1-2kb)	JAML	1	1	0	0	2
rs869638	118229696	36_11q23.3	ELF1,ELF2,ETS1,ETV4,ETV7,FLI1	chr11-118229345-118230398	9,12,4,0,20	0,4,12,9,20(ELF1) 9,12,20(ELF2) 4,0,20(ETS1) 20(FLI1)	ELF1,ELF2,ETS1,ETV4,FLI1	imm	3' UTR	JAML	1	1	1	1	4
rs12280557	118246403	36_11q23.3	MYBL2,POU1F1	chr11-118245900-118247429	4,10,6,13,2,5,3	N/A	POU1F1	epi	Intron (ENST00000278949.9/196264, intron 1 of 5)	MPZL3	1	1	0	1	3
rs17092740	118246899	36_11q23.3	N/A	chr11-118245900-118247429	4,10,6,13,2,5,3	N/A	N/A	epi	Intron (ENST00000278949.9/196264, intron 1 of 5)	MPZL3	1	0	0	0	1
rs7117544	118247223	36_11q23.3	N/A	chr11-118245900-118247429	4,10,6,13,2,5,3	N/A	N/A	epi	Intron (ENST00000278949.9/196264, intron 1 of 5)	MPZL3	1	0	0	0	1
rs590580	118195389	36_11q23.3	N/A	chr11-118194946-118195611	11,6,3,2,1,13,16,8,5,10,7,19	N/A	N/A	epi	Intron (ENST00000356289.10/120425, intron 9 of 9)	JAML	1	0	0	0	1
rs1573580	118198554	36_11q23.3	GLI3,KLF1,KLF3,KLF4,SP1,SP3	chr11-118198148-118198658	5,10,3,9,1,7,8,6,0,4,2,14,12,17,11,13,18,22	2,11,13(GLI3) 12,18,8,7,11,1(KLF4) 12,18(SP3)	SP1,SP3	epi,imm	Intron (ENST00000356289.10/120425, intron 7 of 9)	JAML	1	1	1	1	4
rs1617182	118198234	36_11q23.3	N/A	chr11-118198148-118198658	5,10,3,9,1,7,8,6,0,4,2,14,12,17,11,13,18,22	N/A	N/A	epi,imm	Intron (ENST00000356289.10/120425, intron 7 of 9)	JAML	1	0	0	0	1
rs10892228	118240631	36_11q23.3	GCM1,TBX2	chr11-118240621-118242001	9,12,7,8,1,10,15,4,18,3,6,2,13,5,0,20,22,11,19,14,17	14(TBX2)	N/A	epi,imm,endo	Intron (ENST00000278949.9/196264, intron 1 of 5)	MPZL3	1	1	1	0	3
rs10892229	118240783	36_11q23.3	HMGA2	chr11-118240621-118242001	9,12,7,8,1,10,15,4,18,3,6,2,13,5,0,20,22,11,19,14,17	N/A	N/A	epi,imm,endo	Intron (ENST00000278949.9/196264, intron 1 of 5)	MPZL3	1	1	0	0	2
rs11216828	118240961	36_11q23.3	IRF1,IRF2,IRF3,IRF4,IRF7,IRF8,PRDM1,SPIB	chr11-118240621-118242001	9,12,7,8,1,10,15,4,18,3,6,2,13,5,0,20,22,11,19,14,17	12,7,8,1,10,15,4,18,6,2,13,5,0,20,22,11,19,14,17(IRF1) 18(IRF8)	IRF1,IRF2,IRF3,IRF4,IRF7,IRF8,SPIB	epi,imm,endo	Intron (ENST00000278949.9/196264, intron 1 of 5)	MPZL3	1	1	1	1	4
rs1715456	118252802	36_11q23.3	ALX1,FOXC1,FOXO4,FOXP2,FOXQ1,LHX3	chr11-118251553-118252953	0,4,1,20,5,12,17,2,8,3,7,6,14,10,9,13,11,18,19,16,22	2,11,6,13,19,10,22,1(FOXP2)	FOXC1.FOXO4,FOXP2	epi,imm	Promoter (<=1kb)	MPZL3	1	1	1	1	4
rs1715457	118252773	36_11q23.3	NKX3-1	chr11-118251553-118252953	0,4,1,20,5,12,17,2,8,3,7,6,14,10,9,13,11,18,19,16,22	N/A	NKX3-1	epi,imm	Promoter (<=1kb)	MPZL3	1	1	0	1	3
rs1715458	118252022	36_11q23.3	NR4A3	chr11-118251553-118252953	0,4,1,20,5,12,17,2,8,3,7,6,14,10,9,13,11,18,19,16,22	0,4,17,9,12,14,18,20,16(NR4A3)	N/A	epi,imm	Promoter (<=1kb)	MPZL3	1	1	1	0	3
rs1793145	118241718	36_11q23.3	N/A	chr11-118240621-118242001	9,12,7,8,1,10,15,4,18,3,6,2,13,5,0,20,22,11,19,14,17	N/A	N/A	epi,imm,endo	Intron (ENST00000278949.9/196264, intron 1 of 5)	MPZL3	1	0	0	0	1
rs60196434	118240732	36_11q23.3	N/A	chr11-118240621-118242001	9,12,7,8,1,10,15,4,18,3,6,2,13,5,0,20,22,11,19,14,17	N/A	N/A	epi,imm,endo	Intron (ENST00000278949.9/196264, intron 1 of 5)	MPZL3	1	0	0	0	1
rs11571378	950115	37_12p13.33	N/A	chr12-948692-950375	2,6,1,5,4,0,3,9,7,10,11,8,19,14,13,15,12,16,17,20,21,22,18	N/A	N/A	epi,imm,endo,stro	Promoter (<=1kb)	RAD52	1	0	0	0	1
rs11571379	949977	37_12p13.33	ZNF423	chr12-948692-950375	2,6,1,5,4,0,3,9,7,10,11,8,19,14,13,15,12,16,17,20,21,22,18	7,8(ZNF423)	N/A	epi,imm,endo,stro	Promoter (<=1kb)	RAD52	1	1	1	0	3
rs3748522	949522	37_12p13.33	E2F1,E2F4,PLAG1	chr12-948692-950375	2,6,1,5,4,0,3,9,7,10,11,8,19,14,13,15,12,16,17,20,21,22,18	N/A	E2F1,E2F4	epi,imm,endo,stro	Promoter (<=1kb)	RAD52	1	1	0	1	3
rs11169971	51977557	38_12q13.13	N/A	chr12-51977350-51977810	2	N/A	N/A	epi	Intron (ENST00000257963.9/91, intron 3 of 8)	ACVR1B	1	0	0	0	1
rs11610143	51955287	38_12q13.13	N/A	chr12-51954693-51955334	2,10,6,5,13	N/A	N/A	epi	Promoter (1-2kb)	ACVR1B	1	0	0	0	1
rs11612312	51955304	38_12q13.13	TEF	chr12-51954693-51955334	2,10,6,5,13	N/A	TEF	epi	Promoter (1-2kb)	ACVR1B	1	1	0	1	3
rs4762039	51993553	38_12q13.13	ESRRA,ESRRB,ESRRG,NR1D1,NR2F1,NR2F2,NR4A1,NR4A2,NR4A3,NR5A1,PAX5,PPARA,PPARG,RARB,RARG	chr12-51992813-51993770	10,7,2,3,4,0,5,1,11,6,13,17,8,12,22,9,16,20,14,18,15,19	6(ESRRG) 1(NR2F1) 14,8,1(NR2F2) 17,9,12,14,18,5,10,11,15,2,13,19,22,16,7,8,1(NR4A1) 0,4,17,9,12,14,18,20,11,16,7,8(NR4A2) 0,4,17,9,12,14,18,20,16(NR4A3) 9,11(PPARG) 6(RARB)	NR4A1	epi,imm,endo	Intron (ENST00000257963.9/91, intron 8 of 8)	ACVR1B	1	1	1	1	4
rs1200405	34835490	40_14q13.2	FOXA1,FOXF2,IRF1,IRF3,IRF4,IRF5,IRF8,NFATC1,STAT2	chr14-34835196-34835622	2	2(IRF1)	IRF1,FOXA1,FOXF2,IRF3,IRF4,IRF5,IRF8,NFATC1,STAT2	epi	Intron (ENST00000360310.6/11177, intron 3 of 26)	BAZ1A	1	1	1	1	4
rs66682958	34758230	40_14q13.2	IRF5	chr14-34757929-34758345	3,2,5,19	N/A	IRF5	epi	Intron (ENST00000360310.6/11177, intron 25 of 26)	BAZ1A	1	1	0	1	3
rs55980174	34747293	40_14q13.2	N/A	chr14-34746448-34747464	3,5,2,13,6,19,22	N/A	N/A	epi	Distal Intergenic	BAZ1A	1	0	0	0	1
rs10130170	34833399	40_14q13.2	HEY2,MAZ	chr14-34833172-34834452	9,2,5,6,0,19,13,12,4,10,1	N/A	HEY2	epi,imm	Intron (ENST00000360310.6/11177, intron 3 of 26)	BAZ1A	1	1	0	1	3
rs4982224	34833230	40_14q13.2	ARID3A,FOXA3,FOXD3,FOXF1,FOXJ2,FOXJ3,FUBP1,TEAD4	chr14-34833172-34834452	9,2,5,6,0,19,13,12,4,10,1	19,1(FOXJ3)	FOXA3,FOXF1,TEAD4	epi,imm	Intron (ENST00000360310.6/11177, intron 3 of 26)	BAZ1A	1	1	1	1	4
rs11156865	34857732	40_14q13.2	N/A	chr14-34856213-34858302	2,0,12,4,9,3,5,13,19,6,22,20	N/A	N/A	epi	Intron (ENST00000360310.6/11177, intron 3 of 26)	BAZ1A	1	0	0	0	1
rs11454169	34858105	40_14q13.2	N/A	chr14-34856213-34858302	2,0,12,4,9,3,5,13,19,6,22,20	N/A	N/A	epi	Intron (ENST00000360310.6/11177, intron 3 of 26)	BAZ1A	1	0	0	0	1
rs1200411	34857208	40_14q13.2	N/A	chr14-34856213-34858302	2,0,12,4,9,3,5,13,19,6,22,20	N/A	N/A	epi	Intron (ENST00000360310.6/11177, intron 3 of 26)	BAZ1A	1	0	0	0	1
rs4982226	34856757	40_14q13.2	KLF1,KLF4,MAFA,PAX5,TFAP2D,WT1	chr14-34856213-34858302	2,0,12,4,9,3,5,13,19,6,22,20	12(KLF4)	MAFA	epi	Intron (ENST00000360310.6/11177, intron 3 of 26)	BAZ1A	1	1	1	1	4
rs1959159	34781641	40_14q13.2	TCF4	chr14-34780627-34781897	1,7,8,16,12,9,11,18,6,10,0,2,15	1,7,8,11,18,6,10,15(TCF4)	N/A	endo	Intron (ENST00000360310.6/11177, intron 16 of 26)	BAZ1A	1	1	1	0	3
rs35183747	34781527	40_14q13.2	N/A	chr14-34780627-34781897	1,7,8,16,12,9,11,18,6,10,0,2,15	N/A	N/A	endo	Intron (ENST00000360310.6/11177, intron 16 of 26)	BAZ1A	1	0	0	0	1
chr14:35342071	34872865	40_14q13.2	N/A	chr14-34872799-34875545	2,5,13,1,4,0,9,6,10,12,11,7,8,20,19,3,14,16,17,15,18,22	N/A	N/A	epi,imm,endo	Promoter (<=1kb)	BAZ1A-AS1	1	0	0	0	1
rs145572032	34873777	40_14q13.2	N/A	chr14-34872799-34875545	2,5,13,1,4,0,9,6,10,12,11,7,8,20,19,3,14,16,17,15,18,22	N/A	N/A	epi,imm,endo	Promoter (<=1kb)	BAZ1A-AS1	1	0	0	0	1
rs3783313	34873632	40_14q13.2	FOXC2,MAZ,MYBL2,ZBTB7B	chr14-34872799-34875545	2,5,13,1,4,0,9,6,10,12,11,7,8,20,19,3,14,16,17,15,18,22	N/A	FOXC2	epi,imm,endo	Promoter (<=1kb)	BAZ1A-AS1	1	1	0	1	3
rs4313721	34874203	40_14q13.2	EGR4,MAZ,SP4,ZBTB4,ZNF219	chr14-34872799-34875545	2,5,13,1,4,0,9,6,10,12,11,7,8,20,19,3,14,16,17,15,18,22	N/A	SP4	epi,imm,endo	Promoter (<=1kb)	BAZ1A-AS1	1	1	0	1	3
rs8011755	34873032	40_14q13.2	N/A	chr14-34872799-34875545	2,5,13,1,4,0,9,6,10,12,11,7,8,20,19,3,14,16,17,15,18,22	N/A	N/A	epi,imm,endo	Promoter (<=1kb)	BAZ1A-AS1	1	0	0	0	1
rs10220866	47283568	41_15q21.1	TFAP2A,TFAP2C,TFCP2	chr15-47283017-47283733	11	N/A	TFCP2	stro	Intron (ENST00000558014.5/80031, intron 1 of 19)	SEMA6D	1	1	0	1	3
rs34794623	47388604	41_15q21.1	TCF7	chr15-47388235-47388607	10	N/A	N/A	epi	Intron (ENST00000558014.5/80031, intron 1 of 19)	SEMA6D	1	1	0	0	2
rs35473814	47388465	41_15q21.1	N/A	chr15-47388235-47388607	10	N/A	N/A	epi	Intron (ENST00000558014.5/80031, intron 1 of 19)	SEMA6D	1	0	0	0	1
rs56233069	47272077	41_15q21.1	N/A	chr15-47271744-47272212	11	N/A	N/A	stro	Intron (ENST00000558014.5/80031, intron 1 of 19)	SEMA6D	1	0	0	0	1
rs7176161	47283350	41_15q21.1	N/A	chr15-47283017-47283733	11	N/A	N/A	stro	Intron (ENST00000558014.5/80031, intron 1 of 19)	SEMA6D	1	0	0	0	1
rs8032333	47388370	41_15q21.1	IRF1,IRF2,IRF3,IRF7,IRF9	chr15-47388235-47388607	10	10(IRF1)	IRF1,IRF2,IRF3,IRF7,IRF9	epi	Intron (ENST00000558014.5/80031, intron 1 of 19)	SEMA6D	1	1	1	1	4
rs12908686	47300413	41_15q21.1	N/A	chr15-47299900-47300588	13,5	N/A	N/A	epi	Intron (ENST00000558014.5/80031, intron 1 of 19)	SEMA6D	1	0	0	0	1
rs6493274	47384292	41_15q21.1	N/A	chr15-47384225-47384851	5,13,16,10,11,1	N/A	N/A	epi,stro	Intron (ENST00000558014.5/80031, intron 1 of 19)	SEMA6D	1	0	0	0	1
rs6493275	47384382	41_15q21.1	BCL6,STAT1,STAT3,STAT4,STAT5A,STAT5B	chr15-47384225-47384851	5,13,16,10,11,1	5,10(BCL6) 16(STAT1) 5,13,16,10,11,1(STAT3)	STAT1,STAT3,STAT4,STAT5A,STAT5B	epi,stro	Intron (ENST00000558014.5/80031, intron 1 of 19)	SEMA6D	1	1	1	1	4
rs8040191	47384519	41_15q21.1	CEBPA,CEBPB,CEBPD,CEBPG,POU6F1	chr15-47384225-47384851	5,13,16,10,11,1	16(CEBPB) 5,13,16,10,11,1(CEBPD)	CEBPA,CEBPB,CEBPD,CEBPG	epi,stro	Intron (ENST00000558014.5/80031, intron 1 of 19)	SEMA6D	1	1	1	1	4
rs8040226	47384633	41_15q21.1	N/A	chr15-47384225-47384851	5,13,16,10,11,1	N/A	N/A	epi,stro	Intron (ENST00000558014.5/80031, intron 1 of 19)	SEMA6D	1	0	0	0	1
rs8041603	47384658	41_15q21.1	PLAG1	chr15-47384225-47384851	5,13,16,10,11,1	N/A	N/A	epi,stro	Intron (ENST00000558014.5/80031, intron 1 of 19)	SEMA6D	1	1	0	0	2
rs34895054	48992804	42_15q21	ZBTB4,EGR3	chr15-48992281-48992881	18,12,1	N/A	N/A	imm	Exon (ENST00000561428.1/9728, exon 2 of 3)	SECISBP2L	1	1	0	0	2
rs143915471	49084420	42_15q21	N/A	chr15-49083626-49084567	5,2,13,3,6,19	N/A	N/A	epi	Distal Intergenic	SECISBP2L	1	0	0	0	1
rs77468143	49084427	42_15q21	N/A	chr15-49083626-49084567	5,2,13,3,6,19	N/A	N/A	epi	Distal Intergenic	SECISBP2L	1	0	0	0	1
rs118135259	56203586	44_15q21.3	GLI1,GLI2,MAZ,NR2C1,RARB,RARG,RXRB,THRA,THRB,THRB,ZIC1,ZIC2	chr15-56203467-56203869	9	N/A	N/A	imm	Intron (ENST00000559447.8/64864, intron 2 of 9)	RFX7	1	1	0	0	2
rs12442539	56195706	44_15q21.3	SOX18	chr15-56195670-56195869	18	N/A	N/A	imm	Intron (ENST00000559447.8/64864, intron 2 of 9)	RFX7	1	1	0	0	2
rs12591236	56207788	44_15q21.3	N/A	chr15-56207773-56208000	4	N/A	N/A	imm	Intron (ENST00000559447.8/64864, intron 2 of 9)	RFX7	1	0	0	0	1
rs72738662	56207866	44_15q21.3	GLIS3,SRF	chr15-56207773-56208000	4	N/A	SRF	imm	Intron (ENST00000559447.8/64864, intron 2 of 9)	RFX7	1	1	0	1	3
rs75833539	56215906	44_15q21.3	N/A	chr15-56215724-56216069	2	N/A	N/A	epi	Intron (ENST00000559447.8/64864, intron 2 of 9)	RFX7	1	0	0	0	1
rs149959208	78620368	45_15q25.1	N/A	chr15-78619906-78621150	1,7,2,10,13,8,14,6,9,5	N/A	N/A	epi,endo	Promoter (<=1kb)	CHRNA3	1	0	0	0	1
rs55781567	78565644	45_15q25.1	N/A	chr15-78564656-78566436	0,4,1,9,8,6,5,18,2,3,7,12,17,10,16,13,11,20,15,14,22,19,21	N/A	N/A	epi,imm,endo,stro	Promoter (<=1kb)	CHRNA5	1	0	0	0	1
rs55853698	78565597	45_15q25.1	N/A	chr15-78564656-78566436	0,4,1,9,8,6,5,18,2,3,7,12,17,10,16,13,11,20,15,14,22,19,21	N/A	N/A	epi,imm,endo,stro	Promoter (<=1kb)	CHRNA5	1	0	0	0	1
rs4143216	82182886	46_16q23.3	N/A	chr16-82182673-82183334	10,12,9,16	N/A	N/A	imm	Distal Intergenic	MPHOSPH6	1	0	0	0	1
rs2303262	82170153	46_16q23.3	IRF3,IRF9,PRDM1	chr16-82169630-82170825	4,18,2,1,0,5,12,9,8,6,11,3,10,20,7,19,16,13,14,15,21,17,22	N/A	IRF3,IRF9	epi,imm,endo,stro	Promoter (<=1kb)	MPHOSPH6	1	1	0	1	3
rs2303264	82170106	46_16q23.3	N/A	chr16-82169630-82170825	4,18,2,1,0,5,12,9,8,6,11,3,10,20,7,19,16,13,14,15,21,17,22	N/A	N/A	epi,imm,endo,stro	Promoter (<=1kb)	MPHOSPH6	1	0	0	0	1
rs2911429	82169838	46_16q23.3	PLAGL1	chr16-82169630-82170825	4,18,2,1,0,5,12,9,8,6,11,3,10,20,7,19,16,13,14,15,21,17,22	22(PLAGL1)	N/A	epi,imm,endo,stro	Promoter (<=1kb)	MPHOSPH6	1	1	1	0	3
rs2967363	82170527	46_16q23.3	N/A	chr16-82169630-82170825	4,18,2,1,0,5,12,9,8,6,11,3,10,20,7,19,16,13,14,15,21,17,22	N/A	N/A	epi,imm,endo,stro	Promoter (<=1kb)	MPHOSPH6	1	0	0	0	1
rs12600941	67922691	47_17q24.2	N/A	chr17-67922176-67923057	11	N/A	N/A	stro	Promoter (2-3kb)	BPTF	1	0	0	0	1
rs7208909	67837430	47_17q24.2	ONECUT2	chr17-67837293-67837574	1	N/A	N/A	endo	Intron (ENST00000306378.11/2186, intron 1 of 27)	BPTF	1	1	0	0	2
rs7209675	67835142	47_17q24.2	ZNF350	chr17-67834870-67835197	0	N/A	N/A	imm	Intron (ENST00000306378.11/2186, intron 1 of 27)	BPTF	1	1	0	0	2
rs7210027	67980937	47_17q24.2	N/A	chr17-67980648-67980973	4	N/A	N/A	imm	Intron (ENST00000306378.11/2186, intron 27 of 27)	BPTF	1	0	0	0	1
rs1976052	67834462	47_17q24.2	IRF3,IRF4,IRF7,IRF9,NR2F6,SMAD3,SMAD4	chr17-67834024-67834575	2,5	N/A	IRF3,IRF4,IRF7,IRF9	epi	Intron (ENST00000306378.11/2186, intron 1 of 27)	BPTF	1	1	0	1	3
rs62084208	67831327	47_17q24.2	MEIS2,TCF3	chr17-67831153-67831534	5,2	N/A	N/A	epi	Intron (ENST00000306378.11/2186, intron 1 of 27)	BPTF	1	1	0	0	2
rs7223643	67834166	47_17q24.2	SPZ1	chr17-67834024-67834575	2,5	N/A	N/A	epi	Intron (ENST00000306378.11/2186, intron 1 of 27)	BPTF	1	1	0	0	2
rs12451721	67942959	47_17q24.2	N/A	chr17-67942839-67943194	1,2,10	N/A	N/A	epi,endo	Promoter (1-2kb)	BPTF	1	0	0	0	1
rs8079754	67891780	47_17q24.2	GATA1,GATA2	chr17-67891636-67892086	16,11,3	N/A	N/A	stro	Promoter (<=1kb)	BPTF	1	1	0	0	2
rs12602556	67830745	47_17q24.2	HOXC6,HOXD10	chr17-67830535-67830956	6,5,2,3	N/A	N/A	epi	Intron (ENST00000306378.11/2186, intron 1 of 27)	BPTF	1	1	0	0	2
rs4791046	67855857	47_17q24.2	HBP1	chr17-67855318-67856132	9,12,0,17	N/A	N/A	imm	Intron (ENST00000306378.11/2186, intron 2 of 27)	BPTF	1	1	0	0	2
rs55931203	67858486	47_17q24.2	N/A	chr17-67857987-67858737	1,5,2,0,6	N/A	N/A	epi	Intron (ENST00000306378.11/2186, intron 2 of 27)	BPTF	1	0	0	0	1
rs62084237	67858691	47_17q24.2	N/A	chr17-67857987-67858737	1,5,2,0,6	N/A	N/A	epi	Intron (ENST00000306378.11/2186, intron 2 of 27)	BPTF	1	0	0	0	1
rs113985803	67993855	47_17q24.2	CTCF,EGR1,EGR2,SP1,SP3,WT1,ZBTB7B	chr17-67992665-67996203	9,7,10,1,0,2,4,5,12,6,3,13,11,17,8,14,16,19,15,20,18,21,22	20(CTCF) 3,6,15,17,1,7,8,9,11,13,14,21,2,5,10,16,19,22(EGR1) 12,18,20(SP3)	CTCF,SP1,SP3	epi,imm,endo,stro	Promoter (<=1kb)	C17orf58	1	1	1	1	4
rs56305452	67994384	47_17q24.2	ARID3A,RELB	chr17-67992665-67996203	9,7,10,1,0,2,4,5,12,6,3,13,11,17,8,14,16,19,15,20,18,21,22	18(RELB)	RELB	epi,imm,endo,stro	Promoter (<=1kb)	C17orf58	1	1	1	1	4
rs56315139	67994455	47_17q24.2	IRF5	chr17-67992665-67996203	9,7,10,1,0,2,4,5,12,6,3,13,11,17,8,14,16,19,15,20,18,21,22	N/A	IRF5	epi,imm,endo,stro	Promoter (<=1kb)	C17orf58	1	1	0	1	3
rs7502307	67993845	47_17q24.2	CTCF,NRF1,PURA,SP4,ZFX	chr17-67992665-67996203	9,7,10,1,0,2,4,5,12,6,3,13,11,17,8,14,16,19,15,20,18,21,22	20(CTCF) 20,22(NRF1)	CTCF,NRF1,SP4	epi,imm,endo,stro	Promoter (<=1kb)	C17orf58	1	1	1	1	4
rs519177	25514172	5_2p23.3	FOXJ2	chr2-25513317-25514262	0	N/A	N/A	imm	Intron (ENST00000495466.6/1838, intron 8 of 18)	DTNB	1	1	0	0	2
rs72851462	25500169	5_2p23.3	N/A	chr2-25500106-25500409	3	N/A	N/A	epi	Promoter (2-3kb)	DTNB	1	0	0	0	1
rs145315579	25523195	5_2p23.3	N/A	chr2-25522862-25523447	2,5	N/A	N/A	epi	Intron (ENST00000495466.6/1838, intron 8 of 18)	DTNB	1	0	0	0	1
rs6737159	25558584	5_2p23.3	N/A	chr2-25557652-25558739	12,9,0,4,20,8,17	N/A	N/A	imm	Intron (ENST00000495466.6/1838, intron 7 of 18)	DTNB	1	0	0	0	1
rs670343	25521862	5_2p23.3	TBX2,TCF4,TWIST1,ZBTB18	chr2-25521765-25522530	0,4,5,8,6,7,1,14,10,2,9,13,15,11,3,12,18,16,17,20	14(TBX2) 8,6,7,1,14,10,13,15,11,18,17(TCF4)	N/A	imm,endo	Intron (ENST00000495466.6/1838, intron 8 of 18)	DTNB	1	1	1	0	3
rs6062492	63688889	50_20q13.33	GLIS3	chr20-63688475-63689091	8,7	N/A	N/A	endo	Promoter (<=1kb)	RTEL1	1	1	0	0	2
rs11908339	63909837	50_20q13.33	TWIST1	chr20-63909352-63909999	0,1,7,5,6,2,8,4,9,12,13,3,11,15,17,10,20	N/A	N/A	imm,endo	Intron (ENST00000360864.9/80331, intron 1 of 4)	MIR941-1	1	1	0	0	2
rs61541144	63895952	50_20q13.33	N/A	chr20-63895925-63897074	9,12,4,0,10,18,17,5,2,6,8,1,3,11,7,13,16,19	N/A	N/A	epi,imm	Promoter (<=1kb)	DNAJC5	1	0	0	0	1
rs4809324	63686867	50_20q13.33	FOXD3,FOXP3	chr20-63686126-63687584	9,12,7,1,8,2,11,5,14,18,15,6,10,21,3,13,19,16,0	N/A	FOXP3	epi,endo,stro	Promoter (<=1kb)	RTEL1-TNFRSF6B	1	1	0	1	3
rs6754084	201260274	6_2q33.1	FOXO1	chr2-201260273-201260815	2,0,4,8,5,7,12,9,20,17,18	0,4,8,7,20,18(FOXO1)	N/A	imm	Promoter (<=1kb)	CASP8	1	1	1	0	3
rs3769821	201258707	6_2q33.1	N/A	chr2-201257278-201258769	9,4,1,0,6,10,5,17,20,2,7,12,8,13,16,11,3,14,18,15,19,22	N/A	N/A	epi,imm,endo	Promoter (<=1kb)	CASP8	1	0	0	0	1
rs3769823	201258272	6_2q33.1	IRF1,IRF2,IRF3,IRF4,IRF7,IRF8,IRF9,PRDM1,STAT2	chr2-201257278-201258769	9,4,1,0,6,10,5,17,20,2,7,12,8,13,16,11,3,14,18,15,19,22	4,1,0,6,10,5,17,20,2,7,12,8,13,16,11,14,18,15,19,22(IRF1) 18(IRF8)	IRF1,IRF2,IRF3,IRF4,IRF7,IRF8,IRF9,STAT2	epi,imm,endo	Promoter (<=1kb)	CASP8	1	1	1	1	4
rs59308963	201258756	6_2q33.1	N/A	chr2-201257278-201258769	9,4,1,0,6,10,5,17,20,2,7,12,8,13,16,11,3,14,18,15,19,22	N/A	N/A	epi,imm,endo	Promoter (<=1kb)	CASP8	1	0	0	0	1

### Sheet: TS10
Table S10. Linking the CCV-colocalized cCREs to target genes in 6 levels
cCRE_called_in	the cell types that CCV-colocalized cCRE were called in; cell type corresponding to each cluster number is based on Table S4
category	the main lung cell type categories that CCV-overlapped peaks are assigned to
level_1_gene	module correlation with a promoter
level_2_gene	direct correlation with a promoter
level_3_gene	a promoter cCRE
level_4_gene	module correlation with a gene expression
level_5_gene	direct correlation with a gene expression-linked cCRE
level_6_gene	a gene expression-linked cCRE
Notes: detalied definition of level 1 to 6 genes were given under the section of "Peak-module, peak-peak, and peak-gene correlation"
RSNUM	chr	POS_hg38	GWAS_Locus	cCRE	cCRE_called_in	Category	level_1_gene	level_2_gene	level_3_gene	level_4_gene	level_5_gene	level_6_gene
rs34656828	3	169759203	10_3q26.2	chr3-169759151-169759624	4,0,20,9	imm	N/A	N/A	N/A	N/A	N/A	N/A
rs12637184	3	169769649	10_3q26.2	chr3-169769289-169769827	9,10,13,6,2,5,11,0,4,1,3,12,7,22,14,19,16,8	epi	N/A	N/A	ACTRT3	N/A	N/A	N/A
rs9811216	3	169769713	10_3q26.2	chr3-169769289-169769827	9,10,13,6,2,5,11,0,4,1,3,12,7,22,14,19,16,8	epi	N/A	N/A	ACTRT3	N/A	N/A	N/A
rs2293607	3	169764547	10_3q26.2	chr3-169764240-169765380	9,12,0,1,5,7,4,13,8,10,2,11,6,14,18,16,20,17,3,19,15,22,21	epi,imm,endo,stro	N/A	N/A	TERC	N/A	N/A	N/A
rs3821383	3	169772158	10_3q26.2	chr3-169771596-169773836	1,0,8,12,2,7,3,4,9,11,5,13,6,15,10,20,16,14,19,17,21,18,22	epi,imm,endo,stro	N/A	N/A	MYNN	N/A	N/A	N/A
rs55779747	3	189636338	11_3q28	chr3-189636106-189636428	2	epi	N/A	N/A	N/A	N/A	N/A	N/A
rs55862124	3	189642047	11_3q28	chr3-189641879-189642279	4	imm	N/A	N/A	N/A	N/A	N/A	N/A
rs1479090	4	163180372	14_4q32.2	chr4-163179690-163180514	7	endo	N/A	N/A	N/A	N/A	N/A	N/A
rs1824884	4	163176642	14_4q32.2	chr4-163176060-163176726	2	epi	N/A	N/A	N/A	N/A	N/A	N/A
rs2320614	4	163148970	14_4q32.2	chr4-163148204-163149199	2,5,3,19,0,13,6	epi	N/A	N/A	N/A	N/A	N/A	N/A
rs2320615	4	163148797	14_4q32.2	chr4-163148204-163149199	2,5,3,19,0,13,6	epi	N/A	N/A	N/A	N/A	N/A	N/A
rs936562	4	163166802	14_4q32.2	chr4-163165910-163167365	0,4,1,12,5,2,15,13,3,7,6,8,18,10,9,19,16,11,14,17,20,22,21	epi,imm,endo,stro	N/A	N/A	NAF1	N/A	N/A	N/A
rs7725218	5	1282299	15_5p15.33	chr5-1282151-1282486	13	epi	N/A	N/A	TERT	N/A	N/A	N/A
rs7726159	5	1282204	15_5p15.33	chr5-1282151-1282486	13	epi	N/A	N/A	TERT	N/A	N/A	N/A
rs3016014	6	31383376	16_6p21.33	chr6-31383229-31383442	16	stro	N/A	N/A	N/A	N/A	N/A	N/A
rs3131063	6	30795979	16_6p21.33	chr6-30795868-30796340	13	epi	N/A	N/A	N/A	N/A	N/A	N/A
rs4713382	6	30819398	16_6p21.33	chr6-30819358-30819572	12	imm	N/A	N/A	N/A	N/A	N/A	N/A
rs4713383	6	30819464	16_6p21.33	chr6-30819358-30819572	12	imm	N/A	N/A	N/A	N/A	N/A	N/A
rs9468922	6	31287509	16_6p21.33	chr6-31287482-31287979	9	imm	N/A	N/A	N/A	N/A	N/A	N/A
rs9468923	6	31287745	16_6p21.33	chr6-31287482-31287979	9	imm	N/A	N/A	N/A	N/A	N/A	N/A
rs4713451	6	31304804	16_6p21.33	chr6-31304555-31305028	9,12	imm	CCHCR1,HCG27,HLA-C,HLA-B,MICB-DT,MICB,SNORD84,LTA,TNF,LTB,LST1,NCR3,AIF1,PRRC2A,BAG6,GPANK1,ABHD16A,DDAH2,VWA7,VARS1,LSM2,SNHG32,NEU1,EHMT2,NELFE,DXO,ATF6B,AGPAT1,GPSM3,LINC02571,ATP6V1G2,MPIG6B,HSPA1A	N/A	LINC02571	AGER,SLC44A4,HLA-C,AIF1,PPP1R18,DDR1,SFTA2,TNF,TUBB,C2,IER3,AGER,HLA-B,TNXB,BRD2,FLOT1,HLA-DRB1,HLA-DQA1,HLA-DQB1,HLA-DRA,HLA-E,LST1,HLA-DRB5,HSPA1A,LTB,NCR3	N/A	N/A
rs4947289	6	30823632	16_6p21.33	chr6-30823263-30823727	9,12	imm	N/A	N/A	N/A	N/A	N/A	N/A
rs4711234	6	30800806	16_6p21.33	chr6-30800623-30802178	11,1,8	endo	N/A	N/A	N/A	N/A	N/A	N/A
rs4711236	6	30801095	16_6p21.33	chr6-30800623-30802178	11,1,8	endo	N/A	N/A	N/A	N/A	N/A	N/A
rs4711237	6	30801096	16_6p21.33	chr6-30800623-30802178	11,1,8	endo	N/A	N/A	N/A	N/A	N/A	N/A
rs4713380	6	30817496	16_6p21.33	chr6-30817127-30817619	12,9,18	imm	HCG20,DDR1,SFTA2,MUCL3,MUC21,PSORS1C1,MICA,LY6G5C,MPIG6B,DDAH2,SAPCD1,HSPA1L,HSPA1B,SLC44A4,C2,CFB,TNXB,ATF6B,PRRT1,EGFL8,AGER,PBX2,NOTCH4,TSBP1-AS1,ABCF1,MUC22,CDSN,HCG23	N/A	N/A	AGER,DDR1,HLA-B,HLA-E,HLA-C,HSPA1A,TNXB,AIF1,IER3,FLOT1,TNF,LST1,C2,SFTA2,CFB,HSPA1B,NOTCH4,SLC44A4,MUC21,HLA-A,ABCF1,RPS18,PPP1R10,PRR3,DDAH2,HLA-DRA	N/A	FLOT1,AIF1,IER3,LST1,TNF
rs9295917	6	30801995	16_6p21.33	chr6-30800623-30802178	11,1,8	endo	N/A	N/A	N/A	N/A	N/A	N/A
rs9295918	6	30802060	16_6p21.33	chr6-30800623-30802178	11,1,8	endo	N/A	N/A	N/A	N/A	N/A	N/A
rs9380190	6	30801788	16_6p21.33	chr6-30800623-30802178	11,1,8	endo	N/A	N/A	N/A	N/A	N/A	N/A
rs9380191	6	30801910	16_6p21.33	chr6-30800623-30802178	11,1,8	endo	N/A	N/A	N/A	N/A	N/A	N/A
rs2596571	6	31380245	16_6p21.33	chr6-31379641-31380357	3,5,10,13,2,6	epi	N/A	N/A	N/A	N/A	N/A	N/A
rs2596573	6	31380153	16_6p21.33	chr6-31379641-31380357	3,5,10,13,2,6	epi	N/A	N/A	N/A	N/A	N/A	N/A
rs2844539	6	31380269	16_6p21.33	chr6-31379641-31380357	3,5,10,13,2,6	epi	N/A	N/A	N/A	N/A	N/A	N/A
rs3094592	6	31380207	16_6p21.33	chr6-31379641-31380357	3,5,10,13,2,6	epi	N/A	N/A	N/A	N/A	N/A	N/A
rs9266670	6	31380344	16_6p21.33	chr6-31379641-31380357	3,5,10,13,2,6	epi	N/A	N/A	N/A	N/A	N/A	N/A
rs34154598	6	30811306	16_6p21.33	chr6-30810682-30811331	13,10,2,4,18,6,5	epi,imm	N/A	N/A	N/A	N/A	N/A	N/A
rs9378148	6	30810916	16_6p21.33	chr6-30810682-30811331	13,10,2,4,18,6,5	epi,imm	N/A	N/A	N/A	N/A	N/A	N/A
rs9391695	6	30810908	16_6p21.33	chr6-30810682-30811331	13,10,2,4,18,6,5	epi,imm	N/A	N/A	N/A	N/A	N/A	N/A
rs9391696	6	30811009	16_6p21.33	chr6-30810682-30811331	13,10,2,4,18,6,5	epi,imm	N/A	N/A	N/A	N/A	N/A	N/A
rs2269854	6	30822022	16_6p21.33	chr6-30821781-30823034	4,1,0,8,2,6,3,13,19,5,14	epi,imm,endo	N/A	N/A	N/A	N/A	N/A	N/A
rs4713389	6	30822827	16_6p21.33	chr6-30821781-30823034	4,1,0,8,2,6,3,13,19,5,14	epi,imm,endo	N/A	N/A	N/A	N/A	N/A	N/A
rs6901761	6	30823021	16_6p21.33	chr6-30821781-30823034	4,1,0,8,2,6,3,13,19,5,14	epi,imm,endo	N/A	N/A	N/A	N/A	N/A	N/A
rs56388903	6	29827943	16_6p21.33	chr6-29827380-29828898	2,5,3,10,6,7,13,1,9,4,11,0,8,16,19,18	epi	N/A	N/A	HLA-G	N/A	N/A	N/A
rs374325290	6	31308269	16_6p21.33	chr6-31307609-31308964	5,10,2,4,3,6,13,0,1,22,7,19,9,17,11,16,14,8	epi	HCG20,DDR1,SFTA2,MUCL3,MUC21,PSORS1C1,MICA,LY6G5C,MPIG6B,DDAH2,SAPCD1,HSPA1L,HSPA1B,SLC44A4,C2,CFB,TNXB,ATF6B,PRRT1,EGFL8,AGER,PBX2,NOTCH4,TSBP1-AS1,ABCF1,MUC22,CDSN,HCG23	LY6G5C	N/A	AGER,DDR1,HLA-B,HLA-E,HLA-C,HSPA1A,TNXB,AIF1,IER3,FLOT1,TNF,LST1,C2,SFTA2,CFB,HSPA1B,NOTCH4,SLC44A4,MUC21,HLA-A,ABCF1,RPS18,PPP1R10,PRR3,DDAH2,HLA-DRA	N/A	SFTA2,HLA-E,AGER,DDR1,C2,HLA-B,TNXB,HLA-C
rs12661685	6	30828296	16_6p21.33	chr6-30828005-30828981	11,1,3,8,7,6,13,14,10,0,15,5,2,4,16,12,9,17,18,21,19,20	epi,imm,endo,stro	N/A	N/A	LINC00243	N/A	N/A	N/A
rs114002577	6	31446464	17_6p21.33	chr6-31446389-31446779	16	stro	N/A	N/A	N/A	N/A	N/A	N/A
rs115484360	6	31973120	17_6p21.33	chr6-31973077-31973305	0	imm	N/A	N/A	STK19	N/A	N/A	N/A
rs115666025	6	31009903	17_6p21.33	chr6-31009751-31009965	9	imm	N/A	N/A	MUC22	N/A	N/A	N/A
rs116582597	6	30834688	17_6p21.33	chr6-30834389-30835229	0,4,17,3	imm	N/A	N/A	N/A	N/A	N/A	N/A
rs115105023	6	31442744	17_6p21.33	chr6-31442429-31442850	5,7,4,8,0	imm,endo	N/A	N/A	LINC01149	N/A	N/A	N/A
rs1150752	6	32096949	17_6p21.33	chr6-32095486-32097014	1,6,18,10,5,2,9,13,4	epi,imm	N/A	N/A	TNXB	N/A	N/A	N/A
rs116685783	6	31766568	17_6p21.33	chr6-31765928-31766695	5,1,2,7,6,10,11,21,13,14	epi,endo,stro	N/A	N/A	SAPCD1-AS1	N/A	N/A	N/A
rs3101018	6	31738087	17_6p21.33	chr6-31737916-31739056	9,12,1,8,0,4,10,5,6,2,13	epi,imm,endo	N/A	N/A	CLIC1	N/A	N/A	SLC44A4,AGER
rs115215206	6	30927188	17_6p21.33	chr6-30926383-30927259	3,6,2,5,10,11,16,19,8,13,14,22	epi	HCG20,DDR1,SFTA2,MUCL3,MUC21,PSORS1C1,MICA,LY6G5C,MPIG6B,DDAH2,SAPCD1,HSPA1L,HSPA1B,SLC44A4,C2,CFB,TNXB,ATF6B,PRRT1,EGFL8,AGER,PBX2,NOTCH4,TSBP1-AS1,ABCF1,MUC22,CDSN,HCG23	SFTA2	N/A	AGER,DDR1,HLA-B,HLA-E,HLA-C,HSPA1A,TNXB,AIF1,IER3,FLOT1,TNF,LST1,C2,SFTA2,CFB,HSPA1B,NOTCH4,SLC44A4,MUC21,HLA-A,ABCF1,RPS18,PPP1R10,PRR3,DDAH2,HLA-DRA	SFTA2,C2,PRR3,DDR1,ABCF1,HLA-E,HLA-A,HLA-C,SFTA2,HLA-B	SFTA2,DDR1,HLA-A,HLA-E,HLA-B,HLA-C
rs114774714	6	31834324	17_6p21.33	chr6-31834104-31835678	0,4,1,6,12,13,7,2,10,11,9,5,17,15,20,14,8,3,16	imm,endo	CCHCR1,HCG27,HLA-C,HLA-B,MICB-DT,MICB,SNORD84,LTA,TNF,LTB,LST1,NCR3,AIF1,PRRC2A,BAG6,GPANK1,ABHD16A,DDAH2,VWA7,VARS1,LSM2,SNHG32,NEU1,EHMT2,NELFE,DXO,ATF6B,AGPAT1,GPSM3,LINC02571,ATP6V1G2,MPIG6B,HSPA1A	N/A	SNHG32	AGER,SLC44A4,HLA-C,AIF1,PPP1R18,DDR1,SFTA2,TNF,TUBB,C2,IER3,HLA-B,TNXB,BRD2,FLOT1,HLA-DRB1,HLA-DQA1,HLA-DQB1,HLA-DRA,HLA-E,LST1,HLA-DRB5,HSPA1A,LTB,NCR3	N/A	HLA-C
rs116026314	6	31902549	17_6p21.33	chr6-31900946-31902693	10,5,2,8,1,3,6,7,15,9,4,11,14,13,0,16,12,17,19,21,20,22	epi,imm,endo,stro	HCG20,DDR1,SFTA2,MUCL3,MUC21,PSORS1C1,MICA,LY6G5C,MPIG6B,DDAH2,SAPCD1,HSPA1L,HSPA1B,SLC44A4,C2,CFB,TNXB,ATF6B,PRRT1,EGFL8,AGER,PBX2,NOTCH4,TSBP1-AS1,ABCF1,MUC22,CDSN,HCG23	N/A	C2	AGER,DDR1,HLA-B,HLA-E,HLA-C,HSPA1A,TNXB,AIF1,IER3,FLOT1,TNF,LST1,C2,SFTA2,CFB,HSPA1B,NOTCH4,SLC44A4,MUC21,HLA-A,ABCF1,RPS18,PPP1R10,PRR3,DDAH2,HLA-DRA	N/A	HSPA1B
rs3131383	6	31736517	17_6p21.33	chr6-31735844-31736678	1,3,5,11,0,6,2,4,10,14,19,15,13,9,8,7,20,16,12,18,17,21	epi,imm,endo,stro	N/A	N/A	CLIC1	N/A	N/A	N/A
rs114222099	6	31462917	17_6p21.33	chr6-31462187-31463798	0,8,10,5,1,7,9,6,2,13,3,4,15,12,19,11,14,17,20,16,22,18,21	epi,imm,endo,stro	N/A	N/A	HCP5	N/A	N/A	N/A
rs114274879	6	30914638	17_6p21.33	chr6-30913377-30914990	1,9,0,3,11,5,7,6,13,2,4,10,8,14,17,15,16,12,19,18,22,20,21	epi,imm,endo,stro	N/A	N/A	VARS2	N/A	N/A	N/A
rs114314269	6	31462233	17_6p21.33	chr6-31462187-31463798	0,8,10,5,1,7,9,6,2,13,3,4,15,12,19,11,14,17,20,16,22,18,21	epi,imm,endo,stro	N/A	N/A	HCP5	N/A	N/A	N/A
rs114960653	6	31462975	17_6p21.33	chr6-31462187-31463798	0,8,10,5,1,7,9,6,2,13,3,4,15,12,19,11,14,17,20,16,22,18,21	epi,imm,endo,stro	N/A	N/A	HCP5	N/A	N/A	N/A
rs115619714	6	31652743	17_6p21.33	chr6-31651382-31653454	1,4,0,3,2,10,6,9,5,8,7,16,11,12,14,15,13,18,20,17,19,21,22	epi,imm,endo,stro	CCHCR1,HCG27,HLA-C,HLA-B,MICB-DT,MICB,SNORD84,LTA,TNF,LTB,LST1,NCR3,AIF1,PRRC2A,BAG6,GPANK1,ABHD16A,DDAH2,VWA7,VARS1,LSM2,SNHG32,NEU1,EHMT2,NELFE,DXO,ATF6B,AGPAT1,GPSM3,LINC02571,ATP6V1G2,MPIG6B,HSPA1A	DXO	BAG6	AGER,SLC44A4,HLA-C,AIF1,PPP1R18,DDR1,SFTA2,TNF,TUBB,C2,IER3,HLA-B,TNXB,BRD2,FLOT1,HLA-DRB1,HLA-DQA1,HLA-DQB1,HLA-DRA,HLA-E,LST1,HLA-DRB5,HSPA1A,LTB,NCR3	BRD2,HLA-C,HLA-B,AGER	HLA-B,HLA-C
rs116158981	6	31462288	17_6p21.33	chr6-31462187-31463798	0,8,10,5,1,7,9,6,2,13,3,4,15,12,19,11,14,17,20,16,22,18,21	epi,imm,endo,stro	N/A	N/A	HCP5	N/A	N/A	N/A
rs140272475	6	31703780	17_6p21.33	chr6-31702230-31703802	1,16,7,0,9,4,10,2,8,12,13,5,11,14,6,18,3,17,15,20,21,19,22	epi,imm,endo,stro	CCHCR1,HCG27,HLA-C,HLA-B,MICB-DT,MICB,SNORD84,LTA,TNF,LTB,LST1,NCR3,AIF1,PRRC2A,BAG6,GPANK1,ABHD16A,DDAH2,VWA7,VARS1,LSM2,SNHG32,NEU1,EHMT2,NELFE,DXO,ATF6B,AGPAT1,GPSM3,LINC02571,ATP6V1G2,MPIG6B,HSPA1A	DXO	ABHD16A	AGER,SLC44A4,HLA-C,AIF1,PPP1R18,DDR1,SFTA2,TNF,TUBB,C2,IER3,HLA-B,TNXB,BRD2,FLOT1,HLA-DRB1,HLA-DQA1,HLA-DQB1,HLA-DRA,HLA-E,LST1,HLA-DRB5,HSPA1A,LTB,NCR3	BRD2,HLA-C,HLA-B,AGER	HLA-C
rs12664490	6	41516222	19_6p21.1	chr6-41515627-41516499	2,5,3	epi	UNC5CL,LINC01276,FOXP4,PGC,PRICKLE4,C6orf132,TREM1,CCND3	TREM1,FOXP4,PGC	LINC01276	C6orf132,PGC,USP49,PTK7,TRERF1	PGC,USP49,TRERF1,C6orf132	PGC,USP49
rs2496646	6	41515629	19_6p21.1	chr6-41515627-41516499	2,5,3	epi	UNC5CL,LINC01276,FOXP4,PGC,PRICKLE4,C6orf132,TREM1,CCND3	TREM1,FOXP4,PGC	LINC01276	C6orf132,PGC,USP49,PTK7,TRERF1	PGC,USP49,TRERF1,C6orf132	PGC,USP49
rs9367106	6	41515652	19_6p21.1	chr6-41515627-41516499	2,5,3	epi	UNC5CL,LINC01276,FOXP4,PGC,PRICKLE4,C6orf132,TREM1,CCND3	TREM1,FOXP4,PGC	LINC01276	C6orf132,PGC,USP49,PTK7,TRERF1	PGC,USP49,TRERF1,C6orf132	PGC,USP49
rs9367107	6	41515712	19_6p21.1	chr6-41515627-41516499	2,5,3	epi	UNC5CL,LINC01276,FOXP4,PGC,PRICKLE4,C6orf132,TREM1,CCND3	TREM1,FOXP4,PGC	LINC01276	C6orf132,PGC,USP49,PTK7,TRERF1	PGC,USP49,TRERF1,C6orf132	PGC,USP49
rs1130866	2	85666618	2_2p11.2	chr2-85666333-85666842	9,12	imm	N/A	N/A	SFTPB	N/A	N/A	N/A
rs6937083	6	117464145	22_6q22.1	chr6-117463763-117464612	0,10,4,9,1	imm	N/A	N/A	N/A	N/A	N/A	N/A
rs1050979	6	410417	23_6p25.3	chr6-409940-411165	3,2,5,22,6,19	epi	N/A	N/A	N/A	N/A	N/A	N/A
rs2316515	6	410848	23_6p25.3	chr6-409940-411165	3,2,5,22,6,19	epi	N/A	N/A	N/A	N/A	N/A	N/A
rs872071	6	411064	23_6p25.3	chr6-409940-411165	3,2,5,22,6,19	epi	N/A	N/A	N/A	N/A	N/A	N/A
rs7768807	6	408246	23_6p25.3	chr6-408234-409109	9,8,6,7,1,12,2,5,10,3,15,11,0,13,19,14	epi,endo	N/A	N/A	N/A	N/A	N/A	N/A
rs10872034	6	109486036	24_6q21	chr6-109485957-109486382	6	epi	N/A	N/A	ZBTB24-DT	N/A	N/A	AK9,ARMC2,PPIL6
rs13219952	6	109391084	24_6q21	chr6-109390442-109391637	9	imm	CCDC162P,CD164,FIG4,AK9	N/A	N/A	FOXO3	N/A	N/A
rs2277113	6	109454233	24_6q21	chr6-109454209-109454463	14	stro	N/A	N/A	MICAL1	N/A	N/A	N/A
rs3757235	6	109390638	24_6q21	chr6-109390442-109391637	9	imm	CCDC162P,CD164,FIG4,AK9	N/A	N/A	FOXO3	N/A	N/A
rs3778474	6	109374782	24_6q21	chr6-109374584-109374908	2	epi	N/A	N/A	CD164	N/A	N/A	N/A
rs6939953	6	109390116	24_6q21	chr6-109389656-109390116	6	epi	N/A	N/A	N/A	N/A	N/A	N/A
rs746794	6	109391534	24_6q21	chr6-109390442-109391637	9	imm	CCDC162P,CD164,FIG4,AK9	N/A	N/A	FOXO3	N/A	N/A
rs12524502	6	109333018	24_6q21	chr6-109332705-109333117	12,9	imm	N/A	N/A	N/A	N/A	N/A	N/A
rs752262	6	109449796	24_6q21	chr6-109449619-109450079	0,4	imm	N/A	N/A	MICAL1	N/A	N/A	N/A
rs7755941	6	109494148	24_6q21	chr6-109493897-109494164	9,12	imm	N/A	N/A	N/A	N/A	N/A	N/A
rs12193493	6	109371573	24_6q21	chr6-109371315-109371589	6,2,5	epi	N/A	N/A	CD164	N/A	N/A	N/A
rs13203252	6	109351533	24_6q21	chr6-109351409-109351688	2,9,5	epi,imm	N/A	N/A	CCDC162P	N/A	N/A	N/A
rs9487076	6	109371524	24_6q21	chr6-109371315-109371589	6,2,5	epi	N/A	N/A	CD164	N/A	N/A	N/A
rs10457190	6	109343926	24_6q21	chr6-109343915-109344520	10,5,13,6	epi	N/A	N/A	CCDC162P	N/A	N/A	N/A
rs9480947	6	109397362	24_6q21	chr6-109397091-109397399	9,11,12,10	imm	N/A	N/A	N/A	N/A	N/A	N/A
rs11753645	6	109373851	24_6q21	chr6-109373301-109374197	0,4,9,12,18	imm	CCDC162P,CD164,FIG4,AK9	N/A	CD164	FOXO3	N/A	N/A
rs13212766	6	109384228	24_6q21	chr6-109383738-109384748	2,6,3,10,12	epi	N/A	N/A	CD164	N/A	N/A	PPIL6,AK9,ARMC2
rs2211288	6	109383848	24_6q21	chr6-109383738-109384748	2,6,3,10,12	epi	N/A	N/A	CD164	N/A	N/A	PPIL6,AK9,ARMC2
rs9487100	6	109429207	24_6q21	chr6-109428992-109429450	1,7,16,11,14,8	stro	N/A	N/A	PPIL6	N/A	N/A	N/A
rs1998811	6	109490935	24_6q21	chr6-109490796-109492031	0,4,7,6,20,5,3	epi,imm	CD164,MICAL1,ZBTB24,ZBTB24-DT	N/A	ZBTB24-DT	N/A	N/A	N/A
rs3734652	6	109465777	24_6q21	chr6-109465540-109466738	2,5,6,3,19,10,22,13,14	epi	MICAL1,AK9	N/A	MICAL1	N/A	N/A	N/A
rs3778477	6	109454855	24_6q21	chr6-109454499-109456357	0,4,12,14,9,20,17,18,6,11,8,7,1,13,5,10,3,2,16,19,22,15	epi,imm,endo	CD164,MICAL1,ZBTB24,ZBTB24-DT	N/A	MICAL1	N/A	N/A	N/A
rs71558370	6	109455700	24_6q21	chr6-109454499-109456357	0,4,12,14,9,20,17,18,6,11,8,7,1,13,5,10,3,2,16,19,22,15	epi,imm,endo	CD164,MICAL1,ZBTB24,ZBTB24-DT	N/A	MICAL1	N/A	N/A	N/A
rs1048203	6	109441033	24_6q21	chr6-109439225-109441731	2,5,10,3,19,13,1,7,8,4,0,14,11,9,12,6,17,15,16,21,18,20,22	epi,imm,endo,stro	N/A	N/A	PPIL6	N/A	N/A	PPIL6
rs1322816	6	109382524	24_6q21	chr6-109381081-109383453	4,0,1,5,2,10,7,8,3,12,11,9,13,15,14,16,6,20,17,19,21,18,22	epi,imm,endo,stro	CD164,MICAL1,ZBTB24,ZBTB24-DT	N/A	CD164	N/A	N/A	N/A
rs1885691	6	109382188	24_6q21	chr6-109381081-109383453	4,0,1,5,2,10,7,8,3,12,11,9,13,15,14,16,6,20,17,19,21,18,22	epi,imm,endo,stro	CD164,MICAL1,ZBTB24,ZBTB24-DT	N/A	CD164	N/A	N/A	N/A
rs2275652	6	109382480	24_6q21	chr6-109381081-109383453	4,0,1,5,2,10,7,8,3,12,11,9,13,15,14,16,6,20,17,19,21,18,22	epi,imm,endo,stro	CD164,MICAL1,ZBTB24,ZBTB24-DT	N/A	CD164	N/A	N/A	N/A
rs3757230	6	109383239	24_6q21	chr6-109381081-109383453	4,0,1,5,2,10,7,8,3,12,11,9,13,15,14,16,6,20,17,19,21,18,22	epi,imm,endo,stro	CD164,MICAL1,ZBTB24,ZBTB24-DT	N/A	CD164	N/A	N/A	N/A
rs3757231	6	109383248	24_6q21	chr6-109381081-109383453	4,0,1,5,2,10,7,8,3,12,11,9,13,15,14,16,6,20,17,19,21,18,22	epi,imm,endo,stro	CD164,MICAL1,ZBTB24,ZBTB24-DT	N/A	CD164	N/A	N/A	N/A
rs3799840	6	109381443	24_6q21	chr6-109381081-109383453	4,0,1,5,2,10,7,8,3,12,11,9,13,15,14,16,6,20,17,19,21,18,22	epi,imm,endo,stro	CD164,MICAL1,ZBTB24,ZBTB24-DT	N/A	CD164	N/A	N/A	N/A
rs4945831	6	109440234	24_6q21	chr6-109439225-109441731	2,5,10,3,19,13,1,7,8,4,0,14,11,9,12,6,17,15,16,21,18,20,22	epi,imm,endo,stro	N/A	N/A	PPIL6	N/A	N/A	PPIL6
rs68042406	6	109482392	24_6q21	chr6-109482328-109484018	4,12,2,0,5,9,10,6,1,3,8,7,13,18,14,11,16,17,20,15,19,22,21	epi,imm,endo,stro	CD164,MICAL1,ZBTB24,ZBTB24-DT	N/A	ZBTB24	N/A	N/A	N/A
rs1819333	6	166960059	25_6q27	chr6-166959748-166960195	8	endo	N/A	N/A	RNASET2	N/A	N/A	N/A
rs404222	6	166988662	25_6q27	chr6-166988636-166989004	7	endo	N/A	N/A	N/A	N/A	N/A	N/A
rs430097	6	166991585	25_6q27	chr6-166991494-166991693	18	imm	N/A	N/A	N/A	N/A	N/A	N/A
rs6904946	6	167020460	25_6q27	chr6-167020306-167020533	4	imm	N/A	N/A	CEP43	N/A	N/A	N/A
rs9457251	6	167013219	25_6q27	chr6-167012967-167013310	3	epi	N/A	N/A	N/A	N/A	N/A	N/A
rs9457252	6	167020437	25_6q27	chr6-167020306-167020533	4	imm	N/A	N/A	CEP43	N/A	N/A	N/A
rs9459836	6	167005617	25_6q27	chr6-167005393-167005816	11	stro	N/A	N/A	N/A	N/A	N/A	N/A
rs9459838	6	167013111	25_6q27	chr6-167012967-167013310	3	epi	N/A	N/A	N/A	N/A	N/A	N/A
rs13195812	6	167030414	25_6q27	chr6-167030191-167030610	9,18	imm	N/A	N/A	N/A	N/A	N/A	N/A
rs2149090	6	166959276	25_6q27	chr6-166958952-166959565	9,0,4,15	imm	RNASET2,CCR6,TCP10L2	N/A	RNASET2	AFDN,CCR6,RNASET2,TCP10L2	N/A	AFDN
rs2149091	6	166959298	25_6q27	chr6-166958952-166959565	9,0,4,15	imm	RNASET2,CCR6,TCP10L2	N/A	RNASET2	AFDN,CCR6,RNASET2,TCP10L2	N/A	AFDN
rs2149092	6	166959490	25_6q27	chr6-166958952-166959565	9,0,4,15	imm	RNASET2,CCR6,TCP10L2	N/A	RNASET2	AFDN,CCR6,RNASET2,TCP10L2	N/A	AFDN
rs2149093	6	166959557	25_6q27	chr6-166958952-166959565	9,0,4,15	imm	RNASET2,CCR6,TCP10L2	N/A	RNASET2	AFDN,CCR6,RNASET2,TCP10L2	N/A	AFDN
rs2239826	6	167091392	25_6q27	chr6-167090920-167091717	9,12,4,18,17	imm	RNASET2,CCR6,TCP10L2	N/A	N/A	AFDN,CCR6,RNASET2,TCP10L2	CCR6	CCR6,RNASET2
rs1811123	6	166989955	25_6q27	chr6-166989495-166990016	4,6,5,1,9,0,7,12,2,16,8,3,15,11,10,17	endo	N/A	N/A	N/A	N/A	N/A	N/A
rs2345571	6	166989912	25_6q27	chr6-166989495-166990016	4,6,5,1,9,0,7,12,2,16,8,3,15,11,10,17	endo	N/A	N/A	N/A	N/A	N/A	N/A
rs2345572	6	166989953	25_6q27	chr6-166989495-166990016	4,6,5,1,9,0,7,12,2,16,8,3,15,11,10,17	endo	N/A	N/A	N/A	N/A	N/A	N/A
rs2345573	6	166989992	25_6q27	chr6-166989495-166990016	4,6,5,1,9,0,7,12,2,16,8,3,15,11,10,17	endo	N/A	N/A	N/A	N/A	N/A	N/A
rs3044240	6	166989815	25_6q27	chr6-166989495-166990016	4,6,5,1,9,0,7,12,2,16,8,3,15,11,10,17	endo	N/A	N/A	N/A	N/A	N/A	N/A
rs382009	6	166989633	25_6q27	chr6-166989495-166990016	4,6,5,1,9,0,7,12,2,16,8,3,15,11,10,17	endo	N/A	N/A	N/A	N/A	N/A	N/A
rs428805	6	166989644	25_6q27	chr6-166989495-166990016	4,6,5,1,9,0,7,12,2,16,8,3,15,11,10,17	endo	N/A	N/A	N/A	N/A	N/A	N/A
rs4346838	6	166989942	25_6q27	chr6-166989495-166990016	4,6,5,1,9,0,7,12,2,16,8,3,15,11,10,17	endo	N/A	N/A	N/A	N/A	N/A	N/A
rs4997107	6	166989997	25_6q27	chr6-166989495-166990016	4,6,5,1,9,0,7,12,2,16,8,3,15,11,10,17	endo	N/A	N/A	N/A	N/A	N/A	N/A
rs86755	6	166989620	25_6q27	chr6-166989495-166990016	4,6,5,1,9,0,7,12,2,16,8,3,15,11,10,17	endo	N/A	N/A	N/A	N/A	N/A	N/A
rs1044059	6	166956409	25_6q27	chr6-166955346-166957567	9,2,4,0,5,6,1,7,3,13,10,11,8,14,16,12,20,19,15,17,22,21,18	epi,imm,endo,stro	RNASET2,CCR6,TCP10L2	N/A	RNASET2	AFDN,CCR6,RNASET2,TCP10L2	N/A	N/A
rs150189585	6	166957198	25_6q27	chr6-166955346-166957567	9,2,4,0,5,6,1,7,3,13,10,11,8,14,16,12,20,19,15,17,22,21,18	epi,imm,endo,stro	RNASET2,CCR6,TCP10L2	N/A	RNASET2	AFDN,CCR6,RNASET2,TCP10L2	N/A	N/A
rs2149083	6	166957483	25_6q27	chr6-166955346-166957567	9,2,4,0,5,6,1,7,3,13,10,11,8,14,16,12,20,19,15,17,22,21,18	epi,imm,endo,stro	RNASET2,CCR6,TCP10L2	N/A	RNASET2	AFDN,CCR6,RNASET2,TCP10L2	N/A	N/A
rs2149084	6	166957500	25_6q27	chr6-166955346-166957567	9,2,4,0,5,6,1,7,3,13,10,11,8,14,16,12,20,19,15,17,22,21,18	epi,imm,endo,stro	RNASET2,CCR6,TCP10L2	N/A	RNASET2	AFDN,CCR6,RNASET2,TCP10L2	N/A	N/A
rs239933	6	166999742	25_6q27	chr6-166997567-166999936	4,0,13,8,5,10,1,6,9,2,12,3,7,16,11,15,14,17,20,18,19,22,21	epi,imm,endo,stro	N/A	N/A	MIR3939	N/A	N/A	N/A
rs239934	6	166998560	25_6q27	chr6-166997567-166999936	4,0,13,8,5,10,1,6,9,2,12,3,7,16,11,15,14,17,20,18,19,22,21	epi,imm,endo,stro	N/A	N/A	MIR3939	N/A	N/A	N/A
rs239935	6	166998300	25_6q27	chr6-166997567-166999936	4,0,13,8,5,10,1,6,9,2,12,3,7,16,11,15,14,17,20,18,19,22,21	epi,imm,endo,stro	N/A	N/A	MIR3939	N/A	N/A	N/A
rs239936	6	166998128	25_6q27	chr6-166997567-166999936	4,0,13,8,5,10,1,6,9,2,12,3,7,16,11,15,14,17,20,18,19,22,21	epi,imm,endo,stro	N/A	N/A	MIR3939	N/A	N/A	N/A
rs2769346	6	166957511	25_6q27	chr6-166955346-166957567	9,2,4,0,5,6,1,7,3,13,10,11,8,14,16,12,20,19,15,17,22,21,18	epi,imm,endo,stro	RNASET2,CCR6,TCP10L2	N/A	RNASET2	AFDN,CCR6,RNASET2,TCP10L2	N/A	N/A
rs34476881	8	27493464	27_8p21.2	chr8-27493285-27493637	5	epi	N/A	N/A	EPHX2	N/A	N/A	N/A
rs6558008	8	27580789	27_8p21.2	chr8-27580729-27580935	0	imm	N/A	N/A	N/A	N/A	N/A	N/A
rs2241654	8	27436472	27_8p21.2	chr8-27435956-27436650	2,5	epi	N/A	N/A	PTK2B	N/A	N/A	N/A
rs7005936	8	27436348	27_8p21.2	chr8-27435956-27436650	2,5	epi	N/A	N/A	PTK2B	N/A	N/A	N/A
rs2640726	8	27548292	27_8p21.2	chr8-27547470-27548601	16,0,8,4,7,11,9,10,1,15,20,5	endo	N/A	N/A	N/A	N/A	N/A	N/A
rs2640727	8	27548059	27_8p21.2	chr8-27547470-27548601	16,0,8,4,7,11,9,10,1,15,20,5	endo	N/A	N/A	N/A	N/A	N/A	N/A
rs1057137	8	27459928	27_8p21.2	chr8-27458717-27460198	8,2,6,5,10,1,13,3,7,22,19,14,15	epi,endo	CHRNA2,CLU	N/A	N/A	N/A	N/A	N/A
rs35505579	8	27479528	27_8p21.2	chr8-27478617-27479778	5,2,3,10,6,13,1,8,7,0,19,15,22,14	epi,endo	CHRNA2,CLU	N/A	CHRNA2	N/A	N/A	N/A
rs34181358	8	27465457	27_8p21.2	chr8-27465394-27465956	1,13,7,5,4,0,10,2,6,8,16,11,9,3,17	epi,imm,endo,stro	N/A	N/A	CHRNA2	N/A	N/A	N/A
rs4236709	8	32552592	28_8p12	chr8-32552186-32552663	3,5,2,13,6	epi	NRG1,LOC105379362	NRG1	N/A	NRG1	NRG1	NRG1
rs2439312	8	32554841	28_8p12	chr8-32554688-32554982	3,10,11,2,5,8,19,16,6,9,13,1	epi	NRG1,LOC105379362	N/A	N/A	NRG1	N/A	NRG1
rs7820838	8	32548461	28_8p12	chr8-32547586-32549359	3,5,2,10,6,13,1,16,11,12,19,8,22,21,14,4,9,7,0	epi,stro	NRG1,LOC105379362	N/A	NRG1	NRG1	NRG1	NRG1
rs77283072	9	22060834	29_9p21.3	chr9-22060672-22061356	11	stro	N/A	N/A	N/A	N/A	N/A	LINC01239
rs10965131	9	21782231	29_9p21.3	chr9-21782166-21782458	5,10	epi	N/A	N/A	N/A	N/A	N/A	N/A
rs12336169	9	21721062	29_9p21.3	chr9-21720567-21721099	5,2	epi	N/A	N/A	N/A	N/A	N/A	N/A
rs3931609	9	21833660	29_9p21.3	chr9-21833060-21833882	9,12,17,6	imm	N/A	N/A	N/A	N/A	N/A	N/A
rs12352425	9	22042087	29_9p21.3	chr9-22041506-22042202	5,6,10,9,2,3,13	epi	N/A	N/A	N/A	N/A	N/A	N/A
rs77560034	9	21964867	29_9p21.3	chr9-21964710-21965836	0,4,5,10,7,2,1,3,9,6,16,20,11,13,12,17,14,18,8	imm	CDKN2B-AS1,CDKN2A-DT	N/A	CDKN2A-DT	N/A	N/A	N/A
rs6475581	9	21788878	29_9p21.3	chr9-21788534-21789942	5,2,13,10,3,19,22,6,0,1,4,8,7,11,14,16,9,12,17,15,18,21	epi,imm,endo,stro	N/A	N/A	N/A	N/A	N/A	N/A
rs6475582	9	21788952	29_9p21.3	chr9-21788534-21789942	5,2,13,10,3,19,22,6,0,1,4,8,7,11,14,16,9,12,17,15,18,21	epi,imm,endo,stro	N/A	N/A	N/A	N/A	N/A	N/A
rs6475583	9	21789124	29_9p21.3	chr9-21788534-21789942	5,2,13,10,3,19,22,6,0,1,4,8,7,11,14,16,9,12,17,15,18,21	epi,imm,endo,stro	N/A	N/A	N/A	N/A	N/A	N/A
rs268882	2	65275668	3_2p14	chr2-65275056-65275669	1	endo	N/A	N/A	N/A	N/A	N/A	N/A
rs2160263	2	65282104	3_2p14	chr2-65281826-65282390	1,11,13	epi,endo,stro	N/A	N/A	N/A	N/A	N/A	N/A
rs4879704	9	33427324	30_9p13.3	chr9-33426504-33427396	0,4,9,1	imm	N/A	N/A	N/A	N/A	N/A	N/A
rs4878538	9	33425387	30_9p13.3	chr9-33424766-33425708	5,10,2,13,6,3,7,19,11,22,14	epi	AQP7,AQP3	N/A	N/A	ANKRD18B,AQP3,KIF24,UBAP2,C9orf24,UBAP1	ANKRD18B,AQP3,KIF24,C9orf24,UBAP1,UBAP2	AQP3,UBAP1
rs1105993	9	122192418	31_9q33.2	chr9-122192296-122193133	6,13,5,1,10	epi	GSN,GGTA1,DAB2IP,LHX6,RAB14,LOC102723324,MRRF	N/A	N/A	C5,MEGF9,TRAF1,MORN5,DAB2IP,GSN,STOM,RABGAP1	MORN5	MORN5
rs4573350	9	122192836	31_9q33.2	chr9-122192296-122193133	6,13,5,1,10	epi	GSN,GGTA1,DAB2IP,LHX6,RAB14,LOC102723324,MRRF	N/A	N/A	C5,MEGF9,TRAF1,MORN5,DAB2IP,GSN,STOM,RABGAP1	MORN5	MORN5
rs4837944	9	122192945	31_9q33.2	chr9-122192296-122193133	6,13,5,1,10	epi	GSN,GGTA1,DAB2IP,LHX6,RAB14,LOC102723324,MRRF	N/A	N/A	C5,MEGF9,TRAF1,MORN5,DAB2IP,GSN,STOM,RABGAP1	MORN5	MORN5
rs7863140	9	122191047	31_9q33.2	chr9-122190558-122191859	10,2,6,13,3,5,22,0,4	epi	GSN,GGTA1,DAB2IP,LHX6,RAB14,LOC102723324,MRRF	N/A	N/A	C5,MEGF9,TRAF1,MORN5,DAB2IP,GSN,STOM,RABGAP1	N/A	MORN5
rs870272	9	122191281	31_9q33.2	chr9-122190558-122191859	10,2,6,13,3,5,22,0,4	epi	GSN,GGTA1,DAB2IP,LHX6,RAB14,LOC102723324,MRRF	N/A	N/A	C5,MEGF9,TRAF1,MORN5,DAB2IP,GSN,STOM,RABGAP1	N/A	MORN5
rs10786775	10	103897558	32_10q24.33	chr10-103897398-103897722	11	stro	N/A	N/A	STN1	N/A	N/A	N/A
rs35818937	10	103932859	32_10q24.33	chr10-103932593-103933302	5,2,6,13	epi	N/A	N/A	N/A	N/A	N/A	N/A
rs11191827	10	103850064	32_10q24.33	chr10-103849382-103850576	1,9,8,11,12	imm,endo	PDCD11,CALHM2,SH3PXD2A,ITPRIP	N/A	N/A	AS3MT,SH3PXD2A,BORCS7,ITPRIP	BORCS7,AS3MT,SH3PXD2A	BORCS7,SH3PXD2A
rs35007589	10	103895470	32_10q24.33	chr10-103895259-103895894	11,8,1,15,12	endo	N/A	N/A	N/A	N/A	N/A	N/A
rs9419958	10	103916188	32_10q24.33	chr10-103915689-103916815	1,0,4,2,3,5	epi,imm	N/A	N/A	STN1	N/A	N/A	N/A
rs9420907	10	103916707	32_10q24.33	chr10-103915689-103916815	1,0,4,2,3,5	epi,imm	N/A	N/A	STN1	N/A	N/A	N/A
rs2488000	10	103911351	32_10q24.33	chr10-103910299-103911459	3,2,5,13,19,6,4,9,0,12	epi,imm	N/A	N/A	N/A	N/A	N/A	N/A
rs2488001	10	103911374	32_10q24.33	chr10-103910299-103911459	3,2,5,13,19,6,4,9,0,12	epi,imm	N/A	N/A	N/A	N/A	N/A	N/A
rs11597399	10	103889994	32_10q24.33	chr10-103889712-103890876	2,5,6,10,13,3,19,22,8,1,9,4,12	epi	COL17A1,ITPRIP-AS1	N/A	N/A	CFAP58,CFAP43,CNNM2,ITPRIP,NT5C2,SH3PXD2A	N/A	CNNM2,ITPRIP,NT5C2,CFAP43,CFAP58,SH3PXD2A
rs10786774	10	103884565	32_10q24.33	chr10-103884510-103885198	2,5,13,1,6,0,4,3,11,10,8,7,9,16,12	epi,imm,endo,stro	N/A	N/A	N/A	N/A	N/A	N/A
rs34379047	10	103884715	32_10q24.33	chr10-103884510-103885198	2,5,13,1,6,0,4,3,11,10,8,7,9,16,12	epi,imm,endo,stro	N/A	N/A	N/A	N/A	N/A	N/A
rs4387287	10	103918139	32_10q24.33	chr10-103917379-103918909	2,0,10,7,1,8,9,4,6,11,5,12,14,15,3,13,17,20,16,19,18,21,22	epi,imm,endo,stro	STN1,SFR1,MIR4482,ITPRIP-AS1,ITPRIP	N/A	STN1	ITPRIP	N/A	N/A
rs11196087	10	112746647	33_10q25.2	chr10-112746168-112746724	2,5,3,13	epi	CASP7,PLEKHS1,ADRB1,VWA2,AFAP1L2,ABLIM1,LOC101927692,ATRNL1,LOC107984270	N/A	N/A	ABLIM1,AFAP1L2,PLEKHS1,TCF7L2,VWA2	N/A	N/A
rs11364096	10	112742263	33_10q25.2	chr10-112741789-112742479	10,6,2,5,13,1,19,3,22	epi	CASP7,PLEKHS1,ADRB1,VWA2,AFAP1L2,ABLIM1,LOC101927692,ATRNL1,LOC107984270	N/A	N/A	ABLIM1,AFAP1L2,PLEKHS1,TCF7L2,VWA2	N/A	N/A
rs12217440	10	112742459	33_10q25.2	chr10-112741789-112742479	10,6,2,5,13,1,19,3,22	epi	CASP7,PLEKHS1,ADRB1,VWA2,AFAP1L2,ABLIM1,LOC101927692,ATRNL1,LOC107984270	N/A	N/A	ABLIM1,AFAP1L2,PLEKHS1,TCF7L2,VWA2	N/A	N/A
rs7075671	10	112741926	33_10q25.2	chr10-112741789-112742479	10,6,2,5,13,1,19,3,22	epi	CASP7,PLEKHS1,ADRB1,VWA2,AFAP1L2,ABLIM1,LOC101927692,ATRNL1,LOC107984270	N/A	N/A	ABLIM1,AFAP1L2,PLEKHS1,TCF7L2,VWA2	N/A	N/A
rs11245325	10	124659492	34_10q26.13	chr10-124659335-124659757	0,4	imm	CPXM2,CHST15,LHPP,FAM53B-AS1,FAM53B,ABRAXAS2,CTBP2,OAT,ZRANB1	N/A	N/A	CHST15,OAT,CPXM2,CTBP2,FAM53B,FANK1	FAM53B,CHST15	FAM53B
rs4962680	10	124670264	34_10q26.13	chr10-124669954-124670333	2,3,12	epi,imm	N/A	N/A	N/A	N/A	N/A	N/A
rs72200840	10	124670193	34_10q26.13	chr10-124669954-124670333	2,3,12	epi,imm	N/A	N/A	N/A	N/A	N/A	N/A
rs2362515	10	124647589	34_10q26.13	chr10-124647581-124649094	0,4,9,1,12,15,18,8,10	imm,endo	CPXM2,CHST15,LHPP,FAM53B-AS1,FAM53B,ABRAXAS2,CTBP2,OAT,ZRANB1	LHPP	N/A	CHST15,OAT,CPXM2,CTBP2,FAM53B,FANK1	CTBP2,FAM53B,CHST15	FAM53B
rs3781460	10	124654350	34_10q26.13	chr10-124653617-124655019	8,1,7,15,13,14,2,6,10	endo	CPXM2,CHST15,LHPP,FAM53B-AS1,FAM53B,ABRAXAS2,CTBP2,OAT,ZRANB1	N/A	N/A	CHST15,OAT,CPXM2,CTBP2,FAM53B,FANK1	N/A	CPXM2,CHST15
rs3781463	10	124648621	34_10q26.13	chr10-124647581-124649094	0,4,9,1,12,15,18,8,10	imm,endo	CPXM2,CHST15,LHPP,FAM53B-AS1,FAM53B,ABRAXAS2,CTBP2,OAT,ZRANB1	LHPP	N/A	CHST15,OAT,CPXM2,CTBP2,FAM53B,FANK1	CTBP2,FAM53B,CHST15	FAM53B
rs876352	10	124648781	34_10q26.13	chr10-124647581-124649094	0,4,9,1,12,15,18,8,10	imm,endo	CPXM2,CHST15,LHPP,FAM53B-AS1,FAM53B,ABRAXAS2,CTBP2,OAT,ZRANB1	LHPP	N/A	CHST15,OAT,CPXM2,CTBP2,FAM53B,FANK1	CTBP2,FAM53B,CHST15	FAM53B
rs17152232	10	124710358	34_10q26.13	chr10-124709205-124710470	9,2,5,7,3,10,6,16,12,11	epi,imm,stro	N/A	N/A	N/A	N/A	N/A	N/A
rs897300	10	124632333	34_10q26.13	chr10-124631373-124632863	2,5,10,3,1,13,6,0,19,7,8,14,15,16,11,4,22	epi,endo	CPXM2,CHST15,LHPP,FAM53B-AS1,FAM53B,ABRAXAS2,CTBP2,OAT,ZRANB1	N/A	N/A	CHST15,OAT,CPXM2,CTBP2,FAM53B,FANK1	OAT	OAT
rs174592	11	61851136	35_11q12.2	chr11-61850543-61851543	8,7	endo	N/A	N/A	FADS2	N/A	N/A	N/A
rs174528	11	61776027	35_11q12.2	chr11-61775410-61776074	16,3,0	epi,imm,stro	N/A	N/A	MYRF	N/A	N/A	N/A
rs174598	11	61853722	35_11q12.2	chr11-61853712-61854164	3,2,5	epi	N/A	N/A	FADS2	N/A	N/A	N/A
rs174599	11	61854084	35_11q12.2	chr11-61853712-61854164	3,2,5	epi	N/A	N/A	FADS2	N/A	N/A	N/A
rs174529	11	61776489	35_11q12.2	chr11-61776484-61777750	0,2,5,9,12,10,6,1,4,7,8,14,15,20,11,17,18	imm,endo	MS4A8,MS4A15,CCDC86,PRPF19,TMEM109-DT,TMEM109,TMEM132A,SLC15A3,CD6,CD5,VPS37C,VWCE,DDB1,CYB561A3,SDHAF2,PPP1R32,MIR4488,LOC101927495,DAGLA,MYRF,MIR611,FADS1,FADS3,RAB3IL1,BEST1,FTH1,LOC102723765,AHNAK,EEF1G,TUT1,MTA2,EML3,B3GAT3,GANAB,INTS5,LBHD1,BSCL2,HNRNPUL2-BSCL2,ZBTB3,POLR2G,TMEM179B,TMEM223,NXF1,STX5,WDR74,SNHG1,SLC3A2,TMEM138,RPLP0P2,INCENP,LOC399900	N/A	MYRF	AHNAK,FTH1,CD5,CD6,MS4A4E,MS4A6A,MS4A14,SLC15A3,MS4A4A,MS4A7,MS4A8,LRRC10B,EEF1G,FADS3,RAB3IL1,LRRN4CL,MS4A1,VPS37C,MS4A15,MYRF,STX3,PPP1R32,SCGB2A1,SCGB1D2,BEST1	N/A	N/A
rs3834458	11	61827448	35_11q12.2	chr11-61827125-61829377	9,2,0,12,11,7,8,17,5,18,1,14,6,10,4,13,3,16,15,19,22,20	epi,imm,endo	N/A	N/A	FADS2	N/A	N/A	FADS1,FADS2,AHNAK
rs5792235	11	61828850	35_11q12.2	chr11-61827125-61829377	9,2,0,12,11,7,8,17,5,18,1,14,6,10,4,13,3,16,15,19,22,20	epi,imm,endo	N/A	N/A	FADS2	N/A	N/A	FADS1,FADS2,AHNAK
rs99780	11	61829161	35_11q12.2	chr11-61827125-61829377	9,2,0,12,11,7,8,17,5,18,1,14,6,10,4,13,3,16,15,19,22,20	epi,imm,endo	N/A	N/A	FADS2	N/A	N/A	FADS1,FADS2,AHNAK
rs174538	11	61792609	35_11q12.2	chr11-61791777-61793253	15,7,6,1,8,2,5,11,10,0,9,12,4,13,3,14,16,17,20,19,18,21,22	epi,imm,endo,stro	MS4A8,MS4A15,CCDC86,PRPF19,TMEM109-DT,TMEM109,TMEM132A,SLC15A3,CD6,CD5,VPS37C,VWCE,DDB1,CYB561A3,SDHAF2,PPP1R32,MIR4488,LOC101927495,DAGLA,MYRF,MIR611,FADS1,FADS3,RAB3IL1,BEST1,FTH1,LOC102723765,AHNAK,EEF1G,TUT1,MTA2,EML3,B3GAT3,GANAB,INTS5,LBHD1,BSCL2,HNRNPUL2-BSCL2,ZBTB3,POLR2G,TMEM179B,TMEM223,NXF1,STX5,WDR74,SNHG1,SLC3A2,TMEM138,RPLP0P2,INCENP,LOC399900	N/A	MIR611	AHNAK,FTH1,CD5,CD6,MS4A4E,MS4A6A,MS4A14,SLC15A3,MS4A4A,MS4A7,MS4A8,LRRC10B,EEF1G,FADS3,RAB3IL1,LRRN4CL,MS4A1,VPS37C,MS4A15,MYRF,STX3,PPP1R32,SCGB2A1,SCGB1D2,BEST1	N/A	EEF1G
rs174561	11	61815236	35_11q12.2	chr11-61814599-61817365	12,7,9,2,1,10,0,5,11,6,3,8,15,13,14,4,16,19,22,18,21,17,20	epi,imm,endo,stro	MS4A8,MS4A15,CCDC86,PRPF19,TMEM109-DT,TMEM109,TMEM132A,SLC15A3,CD6,CD5,VPS37C,VWCE,DDB1,CYB561A3,SDHAF2,PPP1R32,MIR4488,LOC101927495,DAGLA,MYRF,MIR611,FADS1,FADS3,RAB3IL1,BEST1,FTH1,LOC102723765,AHNAK,EEF1G,TUT1,MTA2,EML3,B3GAT3,GANAB,INTS5,LBHD1,BSCL2,HNRNPUL2-BSCL2,ZBTB3,POLR2G,TMEM179B,TMEM223,NXF1,STX5,WDR74,SNHG1,SLC3A2,TMEM138,RPLP0P2,INCENP,LOC399900	N/A	FADS1	AHNAK,FTH1,CD5,CD6,MS4A4E,MS4A6A,MS4A14,SLC15A3,MS4A4A,MS4A7,MS4A8,LRRC10B,EEF1G,FADS3,RAB3IL1,LRRN4CL,MS4A1,VPS37C,MS4A15,MYRF,STX3,PPP1R32,SCGB2A1,SCGB1D2,BEST1	N/A	CD6
rs10790246	11	118232827	36_11q23.3	chr11-118232621-118232882	10	epi	N/A	N/A	N/A	N/A	N/A	N/A
rs11216821	11	118217647	36_11q23.3	chr11-118217588-118217794	9	imm	DSCAML1,FXYD2,FXYD6,IL10RA,SMIM35,SCN4B,JAML,MPZL3,CD3E,CD3D,CD3G,UBE4A,ATP5MG,KMT2A,IFT46,ARCN1,PHLDB1,LOC105369519,DDX6,BCL9L,CENATAC-DT,RPS25,SLC37A4,HYOU1,VPS11,HMBS,H2AX,C2CD2L,HINFP,CBL	N/A	JAML	CD3D,CD3E,CD3G,SIK3,IL10RA,DDX6,JAML,FXYD6,TMPRSS4	N/A	N/A
rs1715429	11	118212949	36_11q23.3	chr11-118212711-118213089	9	imm	N/A	N/A	JAML	N/A	N/A	N/A
rs55768116	11	118237616	36_11q23.3	chr11-118237551-118237879	2	epi	N/A	N/A	N/A	N/A	N/A	N/A
rs61900655	11	118250087	36_11q23.3	chr11-118249829-118250129	2	epi	N/A	N/A	MPZL3	N/A	N/A	N/A
rs1104542	11	118258625	36_11q23.3	chr11-118258490-118258729	4,0	imm	N/A	N/A	MPZL2	N/A	N/A	N/A
rs12275955	11	118224041	36_11q23.3	chr11-118223683-118224260	4,9	imm	DSCAML1,FXYD2,FXYD6,IL10RA,SMIM35,SCN4B,JAML,MPZL3,CD3E,CD3D,CD3G,UBE4A,ATP5MG,KMT2A,IFT46,ARCN1,PHLDB1,LOC105369519,DDX6,BCL9L,CENATAC-DT,RPS25,SLC37A4,HYOU1,VPS11,HMBS,H2AX,C2CD2L,HINFP,CBL	N/A	JAML	CD3D,CD3E,CD3G,SIK3,IL10RA,DDX6,JAML,FXYD6,TMPRSS4	N/A	N/A
rs12295438	11	118224206	36_11q23.3	chr11-118223683-118224260	4,9	imm	DSCAML1,FXYD2,FXYD6,IL10RA,SMIM35,SCN4B,JAML,MPZL3,CD3E,CD3D,CD3G,UBE4A,ATP5MG,KMT2A,IFT46,ARCN1,PHLDB1,LOC105369519,DDX6,BCL9L,CENATAC-DT,RPS25,SLC37A4,HYOU1,VPS11,HMBS,H2AX,C2CD2L,HINFP,CBL	N/A	JAML	CD3D,CD3E,CD3G,SIK3,IL10RA,DDX6,JAML,FXYD6,TMPRSS4	N/A	N/A
rs17121871	11	118202629	36_11q23.3	chr11-118201989-118202971	4,0	imm	DSCAML1,FXYD2,FXYD6,IL10RA,SMIM35,SCN4B,JAML,MPZL3,CD3E,CD3D,CD3G,UBE4A,ATP5MG,KMT2A,IFT46,ARCN1,PHLDB1,LOC105369519,DDX6,BCL9L,CENATAC-DT,RPS25,SLC37A4,HYOU1,VPS11,HMBS,H2AX,C2CD2L,HINFP,CBL	ATP5MG,CD3D	JAML	CD3D,CD3E,CD3G,SIK3,IL10RA,DDX6,JAML,FXYD6,TMPRSS4	CD3D,CD3E,CD3G,SIK3,IL10RA,DDX6	CD3D,CD3G,CD3E
rs2051480	11	118223798	36_11q23.3	chr11-118223683-118224260	4,9	imm	DSCAML1,FXYD2,FXYD6,IL10RA,SMIM35,SCN4B,JAML,MPZL3,CD3E,CD3D,CD3G,UBE4A,ATP5MG,KMT2A,IFT46,ARCN1,PHLDB1,LOC105369519,DDX6,BCL9L,CENATAC-DT,RPS25,SLC37A4,HYOU1,VPS11,HMBS,H2AX,C2CD2L,HINFP,CBL	N/A	JAML	CD3D,CD3E,CD3G,SIK3,IL10RA,DDX6,JAML,FXYD6,TMPRSS4	N/A	N/A
rs35409990	11	118238481	36_11q23.3	chr11-118238442-118239133	12,9	imm	N/A	N/A	N/A	N/A	N/A	N/A
rs3802866	11	118225088	36_11q23.3	chr11-118224548-118225201	4,9,12	imm	DSCAML1,FXYD2,FXYD6,IL10RA,SMIM35,SCN4B,JAML,MPZL3,CD3E,CD3D,CD3G,UBE4A,ATP5MG,KMT2A,IFT46,ARCN1,PHLDB1,LOC105369519,DDX6,BCL9L,CENATAC-DT,RPS25,SLC37A4,HYOU1,VPS11,HMBS,H2AX,C2CD2L,HINFP,CBL	DSCAML1	JAML	CD3D,CD3E,CD3G,SIK3,IL10RA,DDX6,JAML,FXYD6,TMPRSS4	JAML,IL10RA,SIK3,CD3D,CD3E,CD3G	JAML,IL10RA
rs11216819	11	118214265	36_11q23.3	chr11-118213992-118214752	9,12,18,17	imm	DSCAML1,FXYD2,FXYD6,IL10RA,SMIM35,SCN4B,JAML,MPZL3,CD3E,CD3D,CD3G,UBE4A,ATP5MG,KMT2A,IFT46,ARCN1,PHLDB1,LOC105369519,DDX6,BCL9L,CENATAC-DT,RPS25,SLC37A4,HYOU1,VPS11,HMBS,H2AX,C2CD2L,HINFP,CBL	N/A	JAML	CD3D,CD3E,CD3G,SIK3,IL10RA,DDX6,JAML,FXYD6,TMPRSS4	JAML,SIK3,IL10RA	JAML,IL10RA
rs12286604	11	118214013	36_11q23.3	chr11-118213992-118214752	9,12,18,17	imm	DSCAML1,FXYD2,FXYD6,IL10RA,SMIM35,SCN4B,JAML,MPZL3,CD3E,CD3D,CD3G,UBE4A,ATP5MG,KMT2A,IFT46,ARCN1,PHLDB1,LOC105369519,DDX6,BCL9L,CENATAC-DT,RPS25,SLC37A4,HYOU1,VPS11,HMBS,H2AX,C2CD2L,HINFP,CBL	N/A	JAML	CD3D,CD3E,CD3G,SIK3,IL10RA,DDX6,JAML,FXYD6,TMPRSS4	JAML,SIK3,IL10RA	JAML,IL10RA
rs75552058	11	118212018	36_11q23.3	chr11-118211796-118212570	2,5,3,19	epi	N/A	N/A	JAML	N/A	N/A	N/A
rs11600544	11	118206239	36_11q23.3	chr11-118206134-118207030	9,12,4,8,7	imm,endo	DSCAML1,FXYD2,FXYD6,IL10RA,SMIM35,SCN4B,JAML,MPZL3,CD3E,CD3D,CD3G,UBE4A,ATP5MG,KMT2A,IFT46,ARCN1,PHLDB1,LOC105369519,DDX6,BCL9L,CENATAC-DT,RPS25,SLC37A4,HYOU1,VPS11,HMBS,H2AX,C2CD2L,HINFP,CBL	N/A	JAML	CD3D,CD3E,CD3G,SIK3,IL10RA,DDX6,JAML,FXYD6,TMPRSS4	N/A	N/A
rs11602739	11	118206238	36_11q23.3	chr11-118206134-118207030	9,12,4,8,7	imm,endo	DSCAML1,FXYD2,FXYD6,IL10RA,SMIM35,SCN4B,JAML,MPZL3,CD3E,CD3D,CD3G,UBE4A,ATP5MG,KMT2A,IFT46,ARCN1,PHLDB1,LOC105369519,DDX6,BCL9L,CENATAC-DT,RPS25,SLC37A4,HYOU1,VPS11,HMBS,H2AX,C2CD2L,HINFP,CBL	N/A	JAML	CD3D,CD3E,CD3G,SIK3,IL10RA,DDX6,JAML,FXYD6,TMPRSS4	N/A	N/A
rs12280559	11	118216325	36_11q23.3	chr11-118216212-118217274	2,4,0,9,20	imm	DSCAML1,FXYD2,FXYD6,IL10RA,SMIM35,SCN4B,JAML,MPZL3,CD3E,CD3D,CD3G,UBE4A,ATP5MG,KMT2A,IFT46,ARCN1,PHLDB1,LOC105369519,DDX6,BCL9L,CENATAC-DT,RPS25,SLC37A4,HYOU1,VPS11,HMBS,H2AX,C2CD2L,HINFP,CBL	N/A	JAML	CD3D,CD3E,CD3G,SIK3,IL10RA,DDX6,JAML,FXYD6,TMPRSS4	N/A	N/A
rs1715426	11	118206975	36_11q23.3	chr11-118206134-118207030	9,12,4,8,7	imm,endo	DSCAML1,FXYD2,FXYD6,IL10RA,SMIM35,SCN4B,JAML,MPZL3,CD3E,CD3D,CD3G,UBE4A,ATP5MG,KMT2A,IFT46,ARCN1,PHLDB1,LOC105369519,DDX6,BCL9L,CENATAC-DT,RPS25,SLC37A4,HYOU1,VPS11,HMBS,H2AX,C2CD2L,HINFP,CBL	N/A	JAML	CD3D,CD3E,CD3G,SIK3,IL10RA,DDX6,JAML,FXYD6,TMPRSS4	N/A	N/A
rs1793155	11	118228247	36_11q23.3	chr11-118227496-118228719	0,4,9,12,17	imm	DSCAML1,FXYD2,FXYD6,IL10RA,SMIM35,SCN4B,JAML,MPZL3,CD3E,CD3D,CD3G,UBE4A,ATP5MG,KMT2A,IFT46,ARCN1,PHLDB1,LOC105369519,DDX6,BCL9L,CENATAC-DT,RPS25,SLC37A4,HYOU1,VPS11,HMBS,H2AX,C2CD2L,HINFP,CBL	CD3E,CD3D,DSCAML1,IL10RA	JAML	CD3D,CD3E,CD3G,SIK3,IL10RA,DDX6,JAML,FXYD6,TMPRSS4	JAML,IL10RA,SIK3,CD3D,CD3E,CD3G,DDX6,FXYD6	CD3E,JAML,CD3G,IL10RA,CD3D
rs1793156	11	118228175	36_11q23.3	chr11-118227496-118228719	0,4,9,12,17	imm	DSCAML1,FXYD2,FXYD6,IL10RA,SMIM35,SCN4B,JAML,MPZL3,CD3E,CD3D,CD3G,UBE4A,ATP5MG,KMT2A,IFT46,ARCN1,PHLDB1,LOC105369519,DDX6,BCL9L,CENATAC-DT,RPS25,SLC37A4,HYOU1,VPS11,HMBS,H2AX,C2CD2L,HINFP,CBL	CD3E,CD3D,DSCAML1,IL10RA	JAML	CD3D,CD3E,CD3G,SIK3,IL10RA,DDX6,JAML,FXYD6,TMPRSS4	JAML,IL10RA,SIK3,CD3D,CD3E,CD3G,DDX6,FXYD6	CD3E,JAML,CD3G,IL10RA,CD3D
rs3802863	11	118228471	36_11q23.3	chr11-118227496-118228719	0,4,9,12,17	imm	DSCAML1,FXYD2,FXYD6,IL10RA,SMIM35,SCN4B,JAML,MPZL3,CD3E,CD3D,CD3G,UBE4A,ATP5MG,KMT2A,IFT46,ARCN1,PHLDB1,LOC105369519,DDX6,BCL9L,CENATAC-DT,RPS25,SLC37A4,HYOU1,VPS11,HMBS,H2AX,C2CD2L,HINFP,CBL	CD3E,CD3D,DSCAML1,IL10RA	JAML	CD3D,CD3E,CD3G,SIK3,IL10RA,DDX6,JAML,FXYD6,TMPRSS4	JAML,IL10RA,SIK3,CD3D,CD3E,CD3G,DDX6,FXYD6	CD3E,JAML,CD3G,IL10RA,CD3D
rs7939622	11	118217126	36_11q23.3	chr11-118216212-118217274	2,4,0,9,20	imm	DSCAML1,FXYD2,FXYD6,IL10RA,SMIM35,SCN4B,JAML,MPZL3,CD3E,CD3D,CD3G,UBE4A,ATP5MG,KMT2A,IFT46,ARCN1,PHLDB1,LOC105369519,DDX6,BCL9L,CENATAC-DT,RPS25,SLC37A4,HYOU1,VPS11,HMBS,H2AX,C2CD2L,HINFP,CBL	N/A	JAML	CD3D,CD3E,CD3G,SIK3,IL10RA,DDX6,JAML,FXYD6,TMPRSS4	N/A	N/A
rs869638	11	118229696	36_11q23.3	chr11-118229345-118230398	9,12,4,0,20	imm	DSCAML1,FXYD2,FXYD6,IL10RA,SMIM35,SCN4B,JAML,MPZL3,CD3E,CD3D,CD3G,UBE4A,ATP5MG,KMT2A,IFT46,ARCN1,PHLDB1,LOC105369519,DDX6,BCL9L,CENATAC-DT,RPS25,SLC37A4,HYOU1,VPS11,HMBS,H2AX,C2CD2L,HINFP,CBL	DSCAML1,CD3D	N/A	CD3D,CD3E,CD3G,SIK3,IL10RA,DDX6,JAML,FXYD6,TMPRSS4	CD3D,CD3G,CD3E,DDX6,IL10RA,SIK3,JAML	IL10RA
rs12280557	11	118246403	36_11q23.3	chr11-118245900-118247429	4,10,6,13,2,5,3	epi	DSCAML1,TMPRSS13,TMPRSS4,SCN4B,SCN2B,MPZL2,PHLDB1,MIR4492,BCL9L,CCDC153,USP2,USP2-AS1,NECTIN1,TRIM29,POU2F3,FOXR1,UPK2,ARHGEF12	N/A	N/A	ARHGEF12,CCDC153,IFT46,USP2,TRIM29,CD3G,CD3E,CD3D,IL10RA,DSCAML1,GRIK4,TMPRSS4,MPZL2,MPZL3,SIK3,NECTIN1	N/A	MPZL3,MPZL2,TMPRSS4
rs17092740	11	118246899	36_11q23.3	chr11-118245900-118247429	4,10,6,13,2,5,3	epi	DSCAML1,TMPRSS13,TMPRSS4,SCN4B,SCN2B,MPZL2,PHLDB1,MIR4492,BCL9L,CCDC153,USP2,USP2-AS1,NECTIN1,TRIM29,POU2F3,FOXR1,UPK2,ARHGEF12	N/A	N/A	ARHGEF12,CCDC153,IFT46,USP2,TRIM29,CD3G,CD3E,CD3D,IL10RA,DSCAML1,GRIK4,TMPRSS4,MPZL2,MPZL3,SIK3,NECTIN1	N/A	MPZL3,MPZL2,TMPRSS4
rs7117544	11	118247223	36_11q23.3	chr11-118245900-118247429	4,10,6,13,2,5,3	epi	DSCAML1,TMPRSS13,TMPRSS4,SCN4B,SCN2B,MPZL2,PHLDB1,MIR4492,BCL9L,CCDC153,USP2,USP2-AS1,NECTIN1,TRIM29,POU2F3,FOXR1,UPK2,ARHGEF12	N/A	N/A	ARHGEF12,CCDC153,IFT46,USP2,TRIM29,CD3G,CD3E,CD3D,IL10RA,DSCAML1,GRIK4,TMPRSS4,MPZL2,MPZL3,SIK3,NECTIN1	N/A	MPZL3,MPZL2,TMPRSS4
rs590580	11	118195389	36_11q23.3	chr11-118194946-118195611	11,6,3,2,1,13,16,8,5,10,7,19	epi	N/A	N/A	N/A	N/A	N/A	N/A
rs1573580	11	118198554	36_11q23.3	chr11-118198148-118198658	5,10,3,9,1,7,8,6,0,4,2,14,12,17,11,13,18,22	epi,imm	N/A	N/A	N/A	N/A	N/A	N/A
rs1617182	11	118198234	36_11q23.3	chr11-118198148-118198658	5,10,3,9,1,7,8,6,0,4,2,14,12,17,11,13,18,22	epi,imm	N/A	N/A	N/A	N/A	N/A	N/A
rs10892228	11	118240631	36_11q23.3	chr11-118240621-118242001	9,12,7,8,1,10,15,4,18,3,6,2,13,5,0,20,22,11,19,14,17	epi,imm,endo	DSCAML1,FXYD2,FXYD6,IL10RA,SMIM35,SCN4B,JAML,MPZL3,CD3E,CD3D,CD3G,UBE4A,ATP5MG,KMT2A,IFT46,ARCN1,PHLDB1,LOC105369519,DDX6,BCL9L,CENATAC-DT,RPS25,SLC37A4,HYOU1,VPS11,HMBS,H2AX,C2CD2L,HINFP,CBL	N/A	N/A	CD3E,CD3D,CD3G,SIK3,IL10RA,DDX6,JAML,FXYD6,TMPRSS4	N/A	FXYD6
rs10892229	11	118240783	36_11q23.3	chr11-118240621-118242001	9,12,7,8,1,10,15,4,18,3,6,2,13,5,0,20,22,11,19,14,17	epi,imm,endo	DSCAML1,FXYD2,FXYD6,IL10RA,SMIM35,SCN4B,JAML,MPZL3,CD3E,CD3D,CD3G,UBE4A,ATP5MG,KMT2A,IFT46,ARCN1,PHLDB1,LOC105369519,DDX6,BCL9L,CENATAC-DT,RPS25,SLC37A4,HYOU1,VPS11,HMBS,H2AX,C2CD2L,HINFP,CBL	N/A	N/A	CD3E,CD3D,CD3G,SIK3,IL10RA,DDX6,JAML,FXYD6,TMPRSS4	N/A	FXYD6
rs11216828	11	118240961	36_11q23.3	chr11-118240621-118242001	9,12,7,8,1,10,15,4,18,3,6,2,13,5,0,20,22,11,19,14,17	epi,imm,endo	DSCAML1,FXYD2,FXYD6,IL10RA,SMIM35,SCN4B,JAML,MPZL3,CD3E,CD3D,CD3G,UBE4A,ATP5MG,KMT2A,IFT46,ARCN1,PHLDB1,LOC105369519,DDX6,BCL9L,CENATAC-DT,RPS25,SLC37A4,HYOU1,VPS11,HMBS,H2AX,C2CD2L,HINFP,CBL	N/A	N/A	CD3E,CD3D,CD3G,SIK3,IL10RA,DDX6,JAML,FXYD6,TMPRSS4	N/A	FXYD6
rs1715456	11	118252802	36_11q23.3	chr11-118251553-118252953	0,4,1,20,5,12,17,2,8,3,7,6,14,10,9,13,11,18,19,16,22	epi,imm	DSCAML1,FXYD2,FXYD6,IL10RA,SMIM35,SCN4B,JAML,MPZL3,CD3E,CD3D,CD3G,UBE4A,ATP5MG,KMT2A,IFT46,ARCN1,PHLDB1,LOC105369519,DDX6,BCL9L,CENATAC-DT,RPS25,SLC37A4,HYOU1,VPS11,HMBS,H2AX,C2CD2L,HINFP,CBL	N/A	MPZL3	CD3E,CD3D,CD3G,SIK3,IL10RA,DDX6,JAML,FXYD6,TMPRSS4	N/A	N/A
rs1715457	11	118252773	36_11q23.3	chr11-118251553-118252953	0,4,1,20,5,12,17,2,8,3,7,6,14,10,9,13,11,18,19,16,22	epi,imm	DSCAML1,FXYD2,FXYD6,IL10RA,SMIM35,SCN4B,JAML,MPZL3,CD3E,CD3D,CD3G,UBE4A,ATP5MG,KMT2A,IFT46,ARCN1,PHLDB1,LOC105369519,DDX6,BCL9L,CENATAC-DT,RPS25,SLC37A4,HYOU1,VPS11,HMBS,H2AX,C2CD2L,HINFP,CBL	N/A	MPZL3	CD3E,CD3D,CD3G,SIK3,IL10RA,DDX6,JAML,FXYD6,TMPRSS4	N/A	N/A
rs1715458	11	118252022	36_11q23.3	chr11-118251553-118252953	0,4,1,20,5,12,17,2,8,3,7,6,14,10,9,13,11,18,19,16,22	epi,imm	DSCAML1,FXYD2,FXYD6,IL10RA,SMIM35,SCN4B,JAML,MPZL3,CD3E,CD3D,CD3G,UBE4A,ATP5MG,KMT2A,IFT46,ARCN1,PHLDB1,LOC105369519,DDX6,BCL9L,CENATAC-DT,RPS25,SLC37A4,HYOU1,VPS11,HMBS,H2AX,C2CD2L,HINFP,CBL	N/A	MPZL3	CD3E,CD3D,CD3G,SIK3,IL10RA,DDX6,JAML,FXYD6,TMPRSS4	N/A	N/A
rs1793145	11	118241718	36_11q23.3	chr11-118240621-118242001	9,12,7,8,1,10,15,4,18,3,6,2,13,5,0,20,22,11,19,14,17	epi,imm,endo	DSCAML1,FXYD2,FXYD6,IL10RA,SMIM35,SCN4B,JAML,MPZL3,CD3E,CD3D,CD3G,UBE4A,ATP5MG,KMT2A,IFT46,ARCN1,PHLDB1,LOC105369519,DDX6,BCL9L,CENATAC-DT,RPS25,SLC37A4,HYOU1,VPS11,HMBS,H2AX,C2CD2L,HINFP,CBL	N/A	N/A	CD3E,CD3D,CD3G,SIK3,IL10RA,DDX6,JAML,FXYD6,TMPRSS4	N/A	FXYD6
rs60196434	11	118240732	36_11q23.3	chr11-118240621-118242001	9,12,7,8,1,10,15,4,18,3,6,2,13,5,0,20,22,11,19,14,17	epi,imm,endo	DSCAML1,FXYD2,FXYD6,IL10RA,SMIM35,SCN4B,JAML,MPZL3,CD3E,CD3D,CD3G,UBE4A,ATP5MG,KMT2A,IFT46,ARCN1,PHLDB1,LOC105369519,DDX6,BCL9L,CENATAC-DT,RPS25,SLC37A4,HYOU1,VPS11,HMBS,H2AX,C2CD2L,HINFP,CBL	N/A	N/A	CD3E,CD3D,CD3G,SIK3,IL10RA,DDX6,JAML,FXYD6,TMPRSS4	N/A	FXYD6
rs11571378	12	950115	37_12p13.33	chr12-948692-950375	2,6,1,5,4,0,3,9,7,10,11,8,19,14,13,15,12,16,17,20,21,22,18	epi,imm,endo,stro	N/A	N/A	RAD52	N/A	N/A	N/A
rs11571379	12	949977	37_12p13.33	chr12-948692-950375	2,6,1,5,4,0,3,9,7,10,11,8,19,14,13,15,12,16,17,20,21,22,18	epi,imm,endo,stro	N/A	N/A	RAD52	N/A	N/A	N/A
rs3748522	12	949522	37_12p13.33	chr12-948692-950375	2,6,1,5,4,0,3,9,7,10,11,8,19,14,13,15,12,16,17,20,21,22,18	epi,imm,endo,stro	N/A	N/A	RAD52	N/A	N/A	N/A
rs11169971	12	51977557	38_12q13.13	chr12-51977350-51977810	2	epi	N/A	N/A	N/A	N/A	N/A	N/A
rs11610143	12	51955287	38_12q13.13	chr12-51954693-51955334	2,10,6,5,13	epi	ATF1,LETMD1,DAZAP2,BIN2,GALNT6,SCN8A,TMDD1,FIGNL2-DT,ACVRL1,ACVR1B,TAMALIN,NR4A1,NR4A1AS,ATG101,LINC00592,KRT80,LINC02874,KRT7,KRT7-AS,KRT86,ANKRD33,OR7E47P,FIGNL2	N/A	ACVR1B	ACVRL1,GRASP,KRT7,NR4A1,KRT86,KRT8,ACVRL1,SMAGP,BIN2,METTL7A,SLC11A2,KRT18,KRT4,KRT80,TNS2	N/A	KRT8,KRT86
rs11612312	12	51955304	38_12q13.13	chr12-51954693-51955334	2,10,6,5,13	epi	ATF1,LETMD1,DAZAP2,BIN2,GALNT6,SCN8A,TMDD1,FIGNL2-DT,ACVRL1,ACVR1B,TAMALIN,NR4A1,NR4A1AS,ATG101,LINC00592,KRT80,LINC02874,KRT7,KRT7-AS,KRT86,ANKRD33,OR7E47P,FIGNL2	N/A	ACVR1B	ACVRL1,GRASP,KRT7,NR4A1,KRT86,KRT8,ACVRL1,SMAGP,BIN2,METTL7A,SLC11A2,KRT18,KRT4,KRT80,TNS2	N/A	KRT8,KRT86
rs4762039	12	51993553	38_12q13.13	chr12-51992813-51993770	10,7,2,3,4,0,5,1,11,6,13,17,8,12,22,9,16,20,14,18,15,19	epi,imm,endo	N/A	N/A	N/A	N/A	N/A	N/A
rs1200405	14	34835490	40_14q13.2	chr14-34835196-34835622	2	epi	N/A	N/A	N/A	N/A	N/A	N/A
rs66682958	14	34758230	40_14q13.2	chr14-34757929-34758345	3,2,5,19	epi	N/A	N/A	N/A	N/A	N/A	N/A
rs55980174	14	34747293	40_14q13.2	chr14-34746448-34747464	3,5,2,13,6,19,22	epi	LOC112268123	N/A	N/A	SPTSSA	SPTSSA	SPTSSA
rs10130170	14	34833399	40_14q13.2	chr14-34833172-34834452	9,2,5,6,0,19,13,12,4,10,1	epi,imm	N/A	N/A	N/A	N/A	N/A	N/A
rs4982224	14	34833230	40_14q13.2	chr14-34833172-34834452	9,2,5,6,0,19,13,12,4,10,1	epi,imm	N/A	N/A	N/A	N/A	N/A	N/A
rs11156865	14	34857732	40_14q13.2	chr14-34856213-34858302	2,0,12,4,9,3,5,13,19,6,22,20	epi	N/A	N/A	N/A	N/A	N/A	N/A
rs11454169	14	34858105	40_14q13.2	chr14-34856213-34858302	2,0,12,4,9,3,5,13,19,6,22,20	epi	N/A	N/A	N/A	N/A	N/A	N/A
rs1200411	14	34857208	40_14q13.2	chr14-34856213-34858302	2,0,12,4,9,3,5,13,19,6,22,20	epi	N/A	N/A	N/A	N/A	N/A	N/A
rs4982226	14	34856757	40_14q13.2	chr14-34856213-34858302	2,0,12,4,9,3,5,13,19,6,22,20	epi	N/A	N/A	N/A	N/A	N/A	N/A
rs1959159	14	34781641	40_14q13.2	chr14-34780627-34781897	1,7,8,16,12,9,11,18,6,10,0,2,15	endo	N/A	N/A	N/A	N/A	N/A	BAZ1A
rs35183747	14	34781527	40_14q13.2	chr14-34780627-34781897	1,7,8,16,12,9,11,18,6,10,0,2,15	endo	N/A	N/A	N/A	N/A	N/A	BAZ1A
chr14:35342071	14	34872865	40_14q13.2	chr14-34872799-34875545	2,5,13,1,4,0,9,6,10,12,11,7,8,20,19,3,14,16,17,15,18,22	epi,imm,endo	N/A	N/A	BAZ1A-AS1	N/A	N/A	NFKBIA
rs145572032	14	34873777	40_14q13.2	chr14-34872799-34875545	2,5,13,1,4,0,9,6,10,12,11,7,8,20,19,3,14,16,17,15,18,22	epi,imm,endo	N/A	N/A	BAZ1A-AS1	N/A	N/A	NFKBIA
rs3783313	14	34873632	40_14q13.2	chr14-34872799-34875545	2,5,13,1,4,0,9,6,10,12,11,7,8,20,19,3,14,16,17,15,18,22	epi,imm,endo	N/A	N/A	BAZ1A-AS1	N/A	N/A	NFKBIA
rs4313721	14	34874203	40_14q13.2	chr14-34872799-34875545	2,5,13,1,4,0,9,6,10,12,11,7,8,20,19,3,14,16,17,15,18,22	epi,imm,endo	N/A	N/A	BAZ1A-AS1	N/A	N/A	NFKBIA
rs8011755	14	34873032	40_14q13.2	chr14-34872799-34875545	2,5,13,1,4,0,9,6,10,12,11,7,8,20,19,3,14,16,17,15,18,22	epi,imm,endo	N/A	N/A	BAZ1A-AS1	N/A	N/A	NFKBIA
rs10220866	15	47283568	41_15q21.1	chr15-47283017-47283733	11	stro	N/A	N/A	N/A	N/A	N/A	N/A
rs34794623	15	47388604	41_15q21.1	chr15-47388235-47388607	10	epi	N/A	N/A	N/A	N/A	N/A	N/A
rs35473814	15	47388465	41_15q21.1	chr15-47388235-47388607	10	epi	N/A	N/A	N/A	N/A	N/A	N/A
rs56233069	15	47272077	41_15q21.1	chr15-47271744-47272212	11	stro	N/A	N/A	N/A	N/A	N/A	N/A
rs7176161	15	47283350	41_15q21.1	chr15-47283017-47283733	11	stro	N/A	N/A	N/A	N/A	N/A	N/A
rs8032333	15	47388370	41_15q21.1	chr15-47388235-47388607	10	epi	N/A	N/A	N/A	N/A	N/A	N/A
rs12908686	15	47300413	41_15q21.1	chr15-47299900-47300588	13,5	epi	N/A	N/A	N/A	N/A	N/A	N/A
rs6493274	15	47384292	41_15q21.1	chr15-47384225-47384851	5,13,16,10,11,1	epi,stro	N/A	N/A	N/A	N/A	N/A	N/A
rs6493275	15	47384382	41_15q21.1	chr15-47384225-47384851	5,13,16,10,11,1	epi,stro	N/A	N/A	N/A	N/A	N/A	N/A
rs8040191	15	47384519	41_15q21.1	chr15-47384225-47384851	5,13,16,10,11,1	epi,stro	N/A	N/A	N/A	N/A	N/A	N/A
rs8040226	15	47384633	41_15q21.1	chr15-47384225-47384851	5,13,16,10,11,1	epi,stro	N/A	N/A	N/A	N/A	N/A	N/A
rs8041603	15	47384658	41_15q21.1	chr15-47384225-47384851	5,13,16,10,11,1	epi,stro	N/A	N/A	N/A	N/A	N/A	N/A
rs34895054	15	48992804	42_15q21	chr15-48992281-48992881	18,12,1	imm	N/A	N/A	N/A	N/A	N/A	N/A
rs143915471	15	49084420	42_15q21	chr15-49083626-49084567	5,2,13,3,6,19	epi	N/A	N/A	N/A	SECISBP2L,SHC4	N/A	SECISBP2L,SHC4
rs77468143	15	49084427	42_15q21	chr15-49083626-49084567	5,2,13,3,6,19	epi	N/A	N/A	N/A	SECISBP2L,SHC4	N/A	SECISBP2L,SHC4
rs118135259	15	56203586	44_15q21.3	chr15-56203467-56203869	9	imm	N/A	N/A	N/A	N/A	N/A	N/A
rs12442539	15	56195706	44_15q21.3	chr15-56195670-56195869	18	imm	N/A	N/A	N/A	N/A	N/A	N/A
rs12591236	15	56207788	44_15q21.3	chr15-56207773-56208000	4	imm	N/A	N/A	N/A	N/A	N/A	N/A
rs72738662	15	56207866	44_15q21.3	chr15-56207773-56208000	4	imm	N/A	N/A	N/A	N/A	N/A	N/A
rs75833539	15	56215906	44_15q21.3	chr15-56215724-56216069	2	epi	N/A	N/A	N/A	N/A	N/A	N/A
rs149959208	15	78620368	45_15q25.1	chr15-78619906-78621150	1,7,2,10,13,8,14,6,9,5	epi,endo	N/A	N/A	CHRNA3	N/A	N/A	N/A
rs55781567	15	78565644	45_15q25.1	chr15-78564656-78566436	0,4,1,9,8,6,5,18,2,3,7,12,17,10,16,13,11,20,15,14,22,19,21	epi,imm,endo,stro	N/A	N/A	CHRNA5	N/A	N/A	N/A
rs55853698	15	78565597	45_15q25.1	chr15-78564656-78566436	0,4,1,9,8,6,5,18,2,3,7,12,17,10,16,13,11,20,15,14,22,19,21	epi,imm,endo,stro	N/A	N/A	CHRNA5	N/A	N/A	N/A
rs4143216	16	82182886	46_16q23.3	chr16-82182673-82183334	10,12,9,16	imm	N/A	N/A	N/A	N/A	N/A	N/A
rs2303262	16	82170153	46_16q23.3	chr16-82169630-82170825	4,18,2,1,0,5,12,9,8,6,11,3,10,20,7,19,16,13,14,15,21,17,22	epi,imm,endo,stro	N/A	N/A	MPHOSPH6	N/A	N/A	N/A
rs2303264	16	82170106	46_16q23.3	chr16-82169630-82170825	4,18,2,1,0,5,12,9,8,6,11,3,10,20,7,19,16,13,14,15,21,17,22	epi,imm,endo,stro	N/A	N/A	MPHOSPH6	N/A	N/A	N/A
rs2911429	16	82169838	46_16q23.3	chr16-82169630-82170825	4,18,2,1,0,5,12,9,8,6,11,3,10,20,7,19,16,13,14,15,21,17,22	epi,imm,endo,stro	N/A	N/A	MPHOSPH6	N/A	N/A	N/A
rs2967363	16	82170527	46_16q23.3	chr16-82169630-82170825	4,18,2,1,0,5,12,9,8,6,11,3,10,20,7,19,16,13,14,15,21,17,22	epi,imm,endo,stro	N/A	N/A	MPHOSPH6	N/A	N/A	N/A
rs12600941	17	67922691	47_17q24.2	chr17-67922176-67923057	11	stro	N/A	N/A	BPTF	N/A	N/A	N/A
rs7208909	17	67837430	47_17q24.2	chr17-67837293-67837574	1	endo	N/A	N/A	N/A	N/A	N/A	N/A
rs7209675	17	67835142	47_17q24.2	chr17-67834870-67835197	0	imm	N/A	N/A	N/A	N/A	N/A	N/A
rs7210027	17	67980937	47_17q24.2	chr17-67980648-67980973	4	imm	N/A	N/A	N/A	N/A	N/A	N/A
rs1976052	17	67834462	47_17q24.2	chr17-67834024-67834575	2,5	epi	N/A	N/A	N/A	N/A	N/A	N/A
rs62084208	17	67831327	47_17q24.2	chr17-67831153-67831534	5,2	epi	N/A	N/A	N/A	N/A	N/A	N/A
rs7223643	17	67834166	47_17q24.2	chr17-67834024-67834575	2,5	epi	N/A	N/A	N/A	N/A	N/A	N/A
rs12451721	17	67942959	47_17q24.2	chr17-67942839-67943194	1,2,10	epi,endo	N/A	N/A	BPTF	N/A	N/A	N/A
rs8079754	17	67891780	47_17q24.2	chr17-67891636-67892086	16,11,3	stro	N/A	N/A	BPTF	N/A	N/A	N/A
rs12602556	17	67830745	47_17q24.2	chr17-67830535-67830956	6,5,2,3	epi	N/A	N/A	N/A	N/A	N/A	N/A
rs4791046	17	67855857	47_17q24.2	chr17-67855318-67856132	9,12,0,17	imm	N/A	N/A	N/A	N/A	N/A	N/A
rs55931203	17	67858486	47_17q24.2	chr17-67857987-67858737	1,5,2,0,6	epi	N/A	N/A	N/A	N/A	N/A	N/A
rs62084237	17	67858691	47_17q24.2	chr17-67857987-67858737	1,5,2,0,6	epi	N/A	N/A	N/A	N/A	N/A	N/A
rs113985803	17	67993855	47_17q24.2	chr17-67992665-67996203	9,7,10,1,0,2,4,5,12,6,3,13,11,17,8,14,16,19,15,20,18,21,22	epi,imm,endo,stro	C17orf58,PITPNC1	N/A	C17orf58	N/A	N/A	N/A
rs56305452	17	67994384	47_17q24.2	chr17-67992665-67996203	9,7,10,1,0,2,4,5,12,6,3,13,11,17,8,14,16,19,15,20,18,21,22	epi,imm,endo,stro	C17orf58,PITPNC1	N/A	C17orf58	N/A	N/A	N/A
rs56315139	17	67994455	47_17q24.2	chr17-67992665-67996203	9,7,10,1,0,2,4,5,12,6,3,13,11,17,8,14,16,19,15,20,18,21,22	epi,imm,endo,stro	C17orf58,PITPNC1	N/A	C17orf58	N/A	N/A	N/A
rs7502307	17	67993845	47_17q24.2	chr17-67992665-67996203	9,7,10,1,0,2,4,5,12,6,3,13,11,17,8,14,16,19,15,20,18,21,22	epi,imm,endo,stro	C17orf58,PITPNC1	N/A	C17orf58	N/A	N/A	N/A
rs519177	2	25514172	5_2p23.3	chr2-25513317-25514262	0	imm	N/A	N/A	N/A	N/A	N/A	N/A
rs72851462	2	25500169	5_2p23.3	chr2-25500106-25500409	3	epi	N/A	N/A	DTNB	N/A	N/A	N/A
rs145315579	2	25523195	5_2p23.3	chr2-25522862-25523447	2,5	epi	N/A	N/A	N/A	N/A	N/A	N/A
rs6737159	2	25558584	5_2p23.3	chr2-25557652-25558739	12,9,0,4,20,8,17	imm	DNAJC27-AS1,DNMT3A,DTNB,ASXL2,GAREM2,ADGRF3	N/A	N/A	N/A	N/A	N/A
rs670343	2	25521862	5_2p23.3	chr2-25521765-25522530	0,4,5,8,6,7,1,14,10,2,9,13,15,11,3,12,18,16,17,20	imm,endo	DNAJC27-AS1,DNMT3A,DTNB,ASXL2,GAREM2,ADGRF3	N/A	N/A	N/A	N/A	N/A
rs6062492	20	63688889	50_20q13.33	chr20-63688475-63689091	8,7	endo	LOC100128310,TAF4,LSM14B,PSMA7,MTG2,OSBPL2,ADRM1,LAMA5,RPS21,CABLES2,RBBP8NL,WI2-87327B8.2,SLCO4A1,LOC101928465,LINC00659,MRGBP,OGFR,COL9A3,TCFL5,DIDO1,SLC17A9,LINC01749,HAR1A,MIR124-3,MIR3196,NKAIN4,ARFGAP1,PPDPF,PTK6,FNDC11,HELZ2,GMEB2,STMN3,RTEL1,RTEL1-TNFRSF6B,ARFRP1,LIME1,SLC2A4RG,ZBTB46,DNAJC5,MIR1914,MIR647,UCKL1,SAMD10,C20orf204,SOX18,TCEA2,MIR6813,LKAAEAR1,PCMTD2,CHRNA4,LAMA5-AS1,ABHD16B,ZNF512B	RTEL1-TNFRSF6B	RTEL1	LAMA5,RPS21,LIME1,ZBTB46,SOX18,PCMTD2,TPD52L2,TCFL5,SLCO4A1,TCEA2	SOX18,ZBTB46	SOX18
rs11908339	20	63909837	50_20q13.33	chr20-63909352-63909999	0,1,7,5,6,2,8,4,9,12,13,3,11,15,17,10,20	imm,endo	N/A	N/A	N/A	N/A	N/A	N/A
rs61541144	20	63895952	50_20q13.33	chr20-63895925-63897074	9,12,4,0,10,18,17,5,2,6,8,1,3,11,7,13,16,19	epi,imm	N/A	N/A	DNAJC5	N/A	N/A	N/A
rs4809324	20	63686867	50_20q13.33	chr20-63686126-63687584	9,12,7,1,8,2,11,5,14,18,15,6,10,21,3,13,19,16,0	epi,endo,stro	LOC100128310,TAF4,LSM14B,PSMA7,MTG2,OSBPL2,ADRM1,LAMA5,RPS21,CABLES2,RBBP8NL,WI2-87327B8.2,SLCO4A1,LOC101928465,LINC00659,MRGBP,OGFR,COL9A3,TCFL5,DIDO1,SLC17A9,LINC01749,HAR1A,MIR124-3,MIR3196,NKAIN4,ARFGAP1,PPDPF,PTK6,FNDC11,HELZ2,GMEB2,STMN3,RTEL1,RTEL1-TNFRSF6B,ARFRP1,LIME1,SLC2A4RG,ZBTB46,DNAJC5,MIR1914,MIR647,UCKL1,SAMD10,C20orf204,SOX18,TCEA2,MIR6813,LKAAEAR1,PCMTD2,CHRNA4,LAMA5-AS1,ABHD16B,ZNF512B	RTEL1	RTEL1-TNFRSF6B	LAMA5,RPS21,LIME1,ZBTB46,SOX18,PCMTD2,TPD52L2,TCFL5,SLCO4A1,TCEA2	SOX18,ZBTB46	SOX18,ZBTB46
rs6754084	2	201260274	6_2q33.1	chr2-201260273-201260815	2,0,4,8,5,7,12,9,20,17,18	imm	SGO2,BZW1,CLK1,PPIL3,NDUFB3,CFLAR,CASP8,LINC01792	CASP8	CASP8	CLK1	N/A	CLK1
rs3769821	2	201258707	6_2q33.1	chr2-201257278-201258769	9,4,1,0,6,10,5,17,20,2,7,12,8,13,16,11,3,14,18,15,19,22	epi,imm,endo	SGO2,BZW1,CLK1,PPIL3,NDUFB3,CFLAR,CASP8,LINC01792	CASP8	CASP8	CLK1	CLK1	N/A
rs3769823	2	201258272	6_2q33.1	chr2-201257278-201258769	9,4,1,0,6,10,5,17,20,2,7,12,8,13,16,11,3,14,18,15,19,22	epi,imm,endo	SGO2,BZW1,CLK1,PPIL3,NDUFB3,CFLAR,CASP8,LINC01792	CASP8	CASP8	CLK1	CLK1	N/A
rs59308963	2	201258756	6_2q33.1	chr2-201257278-201258769	9,4,1,0,6,10,5,17,20,2,7,12,8,13,16,11,3,14,18,15,19,22	epi,imm,endo	SGO2,BZW1,CLK1,PPIL3,NDUFB3,CFLAR,CASP8,LINC01792	CASP8	CASP8	CLK1	CLK1	N/A

### Sheet: TS11
Table S11. Level-6 linkage results between CCV-colocalized cCRE and target genes
cCRE_called_in	the cell types that CCV-colocalized cCRE were called in; cell type corresponding to each cluster number is based on Table S4
z score	z score of cCRE-gene Pearson correlation coefficient, computed based on the distribution of correlation coefficients from a set of background peaks
p value	p value of cCRE-gene Pearson correlation analysis. P < 0.05 is considered significant
linked_gene_TSS	hg38 coordinate of the transcription start site of the linked gene
middle_of_peak	hg38 coordinate of the middle position of the cCRE
distance_TSS_peak_middle	bp distance between the TSS of the linked gene and the middle of the peak
linked_variant	chr	POS_hg38	GWAS_Locus	cCRE	cCRE_called_in	Level_6_linked_gene	z score	pvalue	linked_gene_TSS	middle_of_peak	distance_TSS_peak_middle
rs4236709	8	32552592	28_8p12	chr8-32552186-32552663	3,5,2,13,6	NRG1	10.4515	7.21e-26	31639386	32552425	913039
rs7820838	8	32548461	28_8p12	chr8-32547586-32549359	3,5,2,10,6,13,1,16,11,12,19,8,21,14,4,9,22,7,0	NRG1	8.80309	6.66e-19	31639386	32548473	909087
rs2239826	6	167091392	25_6q27	chr6-167090920-167091717	9,12,4,18,17	CCR6	7.88782	1.54e-15	167091319	167111807	20488
rs11245325	10	124659492	34_10q26.13	chr10-124659335-124659757	0,4	FAM53B	6.73162	8.39e-12	124659546	124744269	84723
rs10872034	6	109486036	24_6q21	chr6-109485957-109486377	6	AK9	5.9982	9.98e-10	109486167	109691217	205050
rs3834458	11	61827448	35_11q12.2	chr11-61827125-61829377	9,2,0,12,11,7,8,17,5,18,6,1,14,10,4,13,3,16,22,15,19,20	FADS1	5.77522	3.84e-09	61828251	61829318	1067
rs5792235	11	61828850	35_11q12.2	chr11-61827125-61829377	9,2,0,12,11,7,8,17,5,18,6,1,14,10,4,13,3,16,22,15,19,20	FADS1	5.77522	3.84e-09	61828251	61829318	1067
rs99780	11	61829161	35_11q12.2	chr11-61827125-61829377	9,2,0,12,11,7,8,17,5,18,6,1,14,10,4,13,3,16,22,15,19,20	FADS1	5.77522	3.84e-09	61828251	61829318	1067
rs143915471	15	49084420	42_15q21	chr15-49083626-49084567	5,2,13,3,6,22,19	SECISBP2L	5.54921	1.43e-08	49046563	49084097	37534
rs77468143	15	49084427	42_15q21	chr15-49083626-49084567	5,2,13,3,6,22,19	SECISBP2L	5.54921	1.43e-08	49046563	49084097	37534
rs10872034	6	109486036	24_6q21	chr6-109485957-109486377	6	ARMC2	5.32837	4.95e-08	108848416	109486167	637751
rs3834458	11	61827448	35_11q12.2	chr11-61827125-61829377	9,2,0,12,11,7,8,17,5,18,6,1,14,10,4,13,3,16,22,15,19,20	FADS2	4.82907	6.86e-07	61792980	61828251	35271
rs5792235	11	61828850	35_11q12.2	chr11-61827125-61829377	9,2,0,12,11,7,8,17,5,18,6,1,14,10,4,13,3,16,22,15,19,20	FADS2	4.82907	6.86e-07	61792980	61828251	35271
rs99780	11	61829161	35_11q12.2	chr11-61827125-61829377	9,2,0,12,11,7,8,17,5,18,6,1,14,10,4,13,3,16,22,15,19,20	FADS2	4.82907	6.86e-07	61792980	61828251	35271
rs77283072	9	22060834	29_9p21.3	chr9-22060672-22061356	11	LINC01239	4.54299	2.77e-06	22061014	22646200	585186
rs3802866	11	118225088	36_11q23.3	chr11-118224548-118225201	4,9,12	JAML	4.45351	4.22e-06	118224875	118225094	219
rs2439312	8	32554841	28_8p12	chr8-32554688-32554983	3,10,11,2,5,8,19,16,6,9,13,1	NRG1	4.45362	4.22e-06	31639386	32554836	915450
rs1793155	11	118228247	36_11q23.3	chr11-118227496-118228719	0,4,9,12,17	CD3E	4.44885	4.32e-06	118228108	118304545	76437
rs1793156	11	118228175	36_11q23.3	chr11-118227496-118228719	0,4,9,12,17	CD3E	4.44885	4.32e-06	118228108	118304545	76437
rs3802863	11	118228471	36_11q23.3	chr11-118227496-118228719	0,4,9,12,17	CD3E	4.44885	4.32e-06	118228108	118304545	76437
rs3781460	10	124654350	34_10q26.13	chr10-124653617-124655019	8,1,7,15,13,14,2,6,10	CPXM2	4.44274	4.44e-06	123940267	124654318	714051
rs6754084	2	201260274	6_2q33.1	chr2-201260273-201260815	2,0,4,8,5,7,12,9,20,17,18	CLK1	4.43169	4.67e-06	200864744	201260544	395800
rs10872034	6	109486036	24_6q21	chr6-109485957-109486377	6	PPIL6	4.42865	4.74e-06	109441171	109486167	44996
rs11216819	11	118214265	36_11q23.3	chr11-118213992-118214752	9,12,18,17	JAML	4.30398	8.39e-06	118214372	118225094	10722
rs12286604	11	118214013	36_11q23.3	chr11-118213992-118214752	9,12,18,17	JAML	4.30398	8.39e-06	118214372	118225094	10722
rs1793155	11	118228247	36_11q23.3	chr11-118227496-118228719	0,4,9,12,17	JAML	4.1467	1.69e-05	118225094	118228108	3014
rs1793156	11	118228175	36_11q23.3	chr11-118227496-118228719	0,4,9,12,17	JAML	4.1467	1.69e-05	118225094	118228108	3014
rs3802863	11	118228471	36_11q23.3	chr11-118227496-118228719	0,4,9,12,17	JAML	4.1467	1.69e-05	118225094	118228108	3014
rs4809324	20	63686867	50_20q13.33	chr20-63686126-63687584	9,12,7,1,8,2,11,5,14,18,15,10,6,21,3,13,19,16,0	SOX18	4.11612	1.93e-05	63686855	64049641	362786
rs12280557	11	118246403	36_11q23.3	chr11-118245900-118247429	4,10,13,6,2,5,3	MPZL3	4.0661	2.39e-05	118246665	118252350	5685
rs17092740	11	118246899	36_11q23.3	chr11-118245900-118247429	4,10,13,6,2,5,3	MPZL3	4.0661	2.39e-05	118246665	118252350	5685
rs7117544	11	118247223	36_11q23.3	chr11-118245900-118247429	4,10,13,6,2,5,3	MPZL3	4.0661	2.39e-05	118246665	118252350	5685
rs4713380	6	30817496	16_6p21.33	chr6-30817127-30817619	12,9,18	FLOT1	3.98924	3.31e-05	30742733	30817373	74640
rs1793155	11	118228247	36_11q23.3	chr11-118227496-118228719	0,4,9,12,17	CD3G	3.9793	3.46e-05	118228108	118344344	116236
rs1793156	11	118228175	36_11q23.3	chr11-118227496-118228719	0,4,9,12,17	CD3G	3.9793	3.46e-05	118228108	118344344	116236
rs3802863	11	118228471	36_11q23.3	chr11-118227496-118228719	0,4,9,12,17	CD3G	3.9793	3.46e-05	118228108	118344344	116236
rs1793155	11	118228247	36_11q23.3	chr11-118227496-118228719	0,4,9,12,17	IL10RA	3.9494	3.92e-05	117986348	118228108	241760
rs1793156	11	118228175	36_11q23.3	chr11-118227496-118228719	0,4,9,12,17	IL10RA	3.9494	3.92e-05	117986348	118228108	241760
rs3802863	11	118228471	36_11q23.3	chr11-118227496-118228719	0,4,9,12,17	IL10RA	3.9494	3.92e-05	117986348	118228108	241760
rs2362515	10	124647589	34_10q26.13	chr10-124647581-124649094	0,4,9,1,12,15,18,8,10	FAM53B	3.91203	4.58e-05	124648338	124744269	95931
rs3781463	10	124648621	34_10q26.13	chr10-124647581-124649094	0,4,9,1,12,15,18,8,10	FAM53B	3.91203	4.58e-05	124648338	124744269	95931
rs876352	10	124648781	34_10q26.13	chr10-124647581-124649094	0,4,9,1,12,15,18,8,10	FAM53B	3.91203	4.58e-05	124648338	124744269	95931
rs4809324	20	63686867	50_20q13.33	chr20-63686126-63687584	9,12,7,1,8,2,11,5,14,18,15,10,6,21,3,13,19,16,0	ZBTB46	3.90788	4.66e-05	63686855	63831244	144389
rs4713380	6	30817496	16_6p21.33	chr6-30817127-30817619	12,9,18	AIF1	3.88581	5.1e-05	30817373	31615184	797811
rs4713380	6	30817496	16_6p21.33	chr6-30817127-30817619	12,9,18	IER3	3.88066	5.21e-05	30744554	30817373	72819
rs12664490	6	41516222	19_6p21.1	chr6-41515627-41516499	2,5,3	PGC	3.74171	9.14e-05	41516063	41754109	238046
rs2496646	6	41515629	19_6p21.1	chr6-41515627-41516499	2,5,3	PGC	3.74171	9.14e-05	41516063	41754109	238046
rs9367106	6	41515652	19_6p21.1	chr6-41515627-41516499	2,5,3	PGC	3.74171	9.14e-05	41516063	41754109	238046
rs9367107	6	41515712	19_6p21.1	chr6-41515627-41516499	2,5,3	PGC	3.74171	9.14e-05	41516063	41754109	238046
rs1793155	11	118228247	36_11q23.3	chr11-118227496-118228719	0,4,9,12,17	CD3D	3.71313	0.000102354	118228108	118342744	114636
rs1793156	11	118228175	36_11q23.3	chr11-118227496-118228719	0,4,9,12,17	CD3D	3.71313	0.000102354	118228108	118342744	114636
rs3802863	11	118228471	36_11q23.3	chr11-118227496-118228719	0,4,9,12,17	CD3D	3.71313	0.000102354	118228108	118342744	114636
rs11597399	10	103889994	32_10q24.33	chr10-103889712-103890876	2,5,6,10,13,3,19,22,8,1,9,4,12	CNNM2	3.6072	0.000154761	102918293	103890294	972001
rs143915471	15	49084420	42_15q21	chr15-49083626-49084567	5,2,13,3,6,22,19	SHC4	3.59492	0.000162246	48963444	49084097	120653
rs77468143	15	49084427	42_15q21	chr15-49083626-49084567	5,2,13,3,6,22,19	SHC4	3.59492	0.000162246	48963444	49084097	120653
rs2239826	6	167091392	25_6q27	chr6-167090920-167091717	9,12,4,18,17	RNASET2	3.47408	0.000256299	166957191	167091319	134128
rs374325290	6	31308269	16_6p21.33	chr6-31307609-31308964	5,10,2,4,3,6,13,0,1,22,7,19,9,17,11,16,14,8	SFTA2	3.44812	0.000282249	30955636	31308287	352651
rs2149090	6	166959276	25_6q27	chr6-166958952-166959565	9,0,4,15	AFDN	-3.4403	0.00029054	166959259	167826922	867663
rs2149091	6	166959298	25_6q27	chr6-166958952-166959565	9,0,4,15	AFDN	-3.4403	0.00029054	166959259	167826922	867663
rs2149092	6	166959490	25_6q27	chr6-166958952-166959565	9,0,4,15	AFDN	-3.4403	0.00029054	166959259	167826922	867663
rs2149093	6	166959557	25_6q27	chr6-166958952-166959565	9,0,4,15	AFDN	-3.4403	0.00029054	166959259	167826922	867663
rs55980174	14	34747293	40_14q13.2	chr14-34746448-34747464	3,5,2,13,19,6,22	SPTSSA	3.43513	0.000296137	34462356	34746956	284600
rs17121871	11	118202629	36_11q23.3	chr11-118201989-118202971	4,0	CD3D	3.42919	0.000302691	118202480	118342744	140264
rs115215206	6	30927188	17_6p21.33	chr6-30926383-30927259	3,6,2,5,10,11,16,19,8,13,14,22	SFTA2	3.38506	0.000355812	30926821	30955636	28815
rs4713380	6	30817496	16_6p21.33	chr6-30817127-30817619	12,9,18	LST1	3.35739	0.000393408	30817373	31586124	768751
chr14:35342071	14	34872865	40_14q13.2	chr14-34872799-34875545	2,5,13,1,4,0,9,6,10,12,11,7,8,20,19,3,14,16,17,15,18,22	NFKBIA	3.28979	0.000501316	34874172	35404749	530577
rs145572032	14	34873777	40_14q13.2	chr14-34872799-34875545	2,5,13,1,4,0,9,6,10,12,11,7,8,20,19,3,14,16,17,15,18,22	NFKBIA	3.28979	0.000501316	34874172	35404749	530577
rs3783313	14	34873632	40_14q13.2	chr14-34872799-34875545	2,5,13,1,4,0,9,6,10,12,11,7,8,20,19,3,14,16,17,15,18,22	NFKBIA	3.28979	0.000501316	34874172	35404749	530577
rs4313721	14	34874203	40_14q13.2	chr14-34872799-34875545	2,5,13,1,4,0,9,6,10,12,11,7,8,20,19,3,14,16,17,15,18,22	NFKBIA	3.28979	0.000501316	34874172	35404749	530577
rs8011755	14	34873032	40_14q13.2	chr14-34872799-34875545	2,5,13,1,4,0,9,6,10,12,11,7,8,20,19,3,14,16,17,15,18,22	NFKBIA	3.28979	0.000501316	34874172	35404749	530577
rs17121871	11	118202629	36_11q23.3	chr11-118201989-118202971	4,0	CD3G	3.27273	0.000532577	118202480	118344344	141864
rs1105993	9	122192418	31_9q33.2	chr9-122191908-122193133	13,6,10,5,1	MORN5	3.19104	0.000708807	122159908	122192521	32613
rs4573350	9	122192836	31_9q33.2	chr9-122191908-122193133	13,6,10,5,1	MORN5	3.19104	0.000708807	122159908	122192521	32613
rs4837944	9	122192945	31_9q33.2	chr9-122191908-122193133	13,6,10,5,1	MORN5	3.19104	0.000708807	122159908	122192521	32613
rs17121871	11	118202629	36_11q23.3	chr11-118201989-118202971	4,0	CD3E	3.11042	0.000934123	118202480	118304545	102065
rs4713380	6	30817496	16_6p21.33	chr6-30817127-30817619	12,9,18	TNF	3.10802	0.000941717	30817373	31575567	758194
rs12664490	6	41516222	19_6p21.1	chr6-41515627-41516499	2,5,3	USP49	3.09842	0.000972791	41516063	41895361	379298
rs2496646	6	41515629	19_6p21.1	chr6-41515627-41516499	2,5,3	USP49	3.09842	0.000972791	41516063	41895361	379298
rs9367106	6	41515652	19_6p21.1	chr6-41515627-41516499	2,5,3	USP49	3.09842	0.000972791	41516063	41895361	379298
rs9367107	6	41515712	19_6p21.1	chr6-41515627-41516499	2,5,3	USP49	3.09842	0.000972791	41516063	41895361	379298
rs374325290	6	31308269	16_6p21.33	chr6-31307609-31308964	5,10,2,4,3,6,13,0,1,22,7,19,9,17,11,16,14,8	HLA-E	-3.04828	0.00115077	30489467	31308287	818820
rs11597399	10	103889994	32_10q24.33	chr10-103889712-103890876	2,5,6,10,13,3,19,22,8,1,9,4,12	ITPRIP	-2.97102	0.00148406	103890294	104338404	448110
rs11191827	10	103850064	32_10q24.33	chr10-103849382-103850576	1,9,8,11,12	BORCS7	2.94555	0.00161188	102854223	103849979	995756
rs11597399	10	103889994	32_10q24.33	chr10-103889712-103890876	2,5,6,10,13,3,19,22,8,1,9,4,12	NT5C2	2.88845	0.00193573	103193306	103890294	696988
rs11216819	11	118214265	36_11q23.3	chr11-118213992-118214752	9,12,18,17	IL10RA	2.87299	0.00203302	117986348	118214372	228024
rs12286604	11	118214013	36_11q23.3	chr11-118213992-118214752	9,12,18,17	IL10RA	2.87299	0.00203302	117986348	118214372	228024
rs12280557	11	118246403	36_11q23.3	chr11-118245900-118247429	4,10,13,6,2,5,3	MPZL2	2.80662	0.00250324	118246665	118264536	17871
rs17092740	11	118246899	36_11q23.3	chr11-118245900-118247429	4,10,13,6,2,5,3	MPZL2	2.80662	0.00250324	118246665	118264536	17871
rs7117544	11	118247223	36_11q23.3	chr11-118245900-118247429	4,10,13,6,2,5,3	MPZL2	2.80662	0.00250324	118246665	118264536	17871
rs174561	11	61815236	35_11q12.2	chr11-61814599-61817365	12,7,9,2,1,10,0,5,11,6,3,8,22,15,13,14,4,16,19,18,21,17,20	CD6	-2.78506	0.00267593	60971680	61815982	844302
rs374325290	6	31308269	16_6p21.33	chr6-31307609-31308964	5,10,2,4,3,6,13,0,1,22,7,19,9,17,11,16,14,8	AGER	2.78504	0.00267608	31308287	32184324	876037
rs3101018	6	31738087	17_6p21.33	chr6-31737916-31739056	9,12,1,8,0,4,10,5,6,2,13	SLC44A4	2.78358	0.00268817	31738486	31879046	140560
rs3802866	11	118225088	36_11q23.3	chr11-118224548-118225201	4,9,12	IL10RA	2.76838	0.00281682	117986348	118224875	238527
rs6062492	20	63688889	50_20q13.33	chr20-63688475-63689091	8,7	SOX18	2.76516	0.00284475	63688783	64049641	360858
rs4878538	9	33425387	30_9p13.3	chr9-33424766-33425708	5,10,2,13,6,3,22,7,19,11,14	AQP3	2.73359	0.00313244	33425237	33447611	22374
rs374325290	6	31308269	16_6p21.33	chr6-31307609-31308964	5,10,2,4,3,6,13,0,1,22,7,19,9,17,11,16,14,8	DDR1	2.68253	0.00365343	30876421	31308287	431866
rs1959159	14	34781641	40_14q13.2	chr14-34780627-34781897	1,7,8,16,12,9,11,18,6,10,0,2,15	BAZ1A	2.66658	0.00383135	34781262	34875647	94385
rs35183747	14	34781527	40_14q13.2	chr14-34780627-34781897	1,7,8,16,12,9,11,18,6,10,0,2,15	BAZ1A	2.66658	0.00383135	34781262	34875647	94385
rs13212766	6	109384228	24_6q21	chr6-109383738-109384748	2,6,3,10,12	PPIL6	2.65756	0.00393549	109384243	109441171	56928
rs2211288	6	109383848	24_6q21	chr6-109383738-109384748	2,6,3,10,12	PPIL6	2.65756	0.00393549	109384243	109441171	56928
rs897300	10	124632333	34_10q26.13	chr10-124631373-124632863	2,5,10,3,1,13,6,0,19,7,8,22,14,15,16,11,4	OAT	2.60799	0.00455373	124418976	124632118	213142
rs869638	11	118229696	36_11q23.3	chr11-118229345-118230398	9,12,4,0,20	IL10RA	2.60574	0.00458378	117986348	118229872	243524
rs115215206	6	30927188	17_6p21.33	chr6-30926383-30927259	3,6,2,5,10,11,16,19,8,13,14,22	DDR1	2.59352	0.00474997	30876421	30926821	50400
rs11597399	10	103889994	32_10q24.33	chr10-103889712-103890876	2,5,6,10,13,3,19,22,8,1,9,4,12	CFAP43	2.56876	0.00510311	103890294	104232362	342068
rs4878538	9	33425387	30_9p13.3	chr9-33424766-33425708	5,10,2,13,6,3,22,7,19,11,14	UBAP1	2.56557	0.00515035	33425237	34179005	753768
rs374325290	6	31308269	16_6p21.33	chr6-31307609-31308964	5,10,2,4,3,6,13,0,1,22,7,19,9,17,11,16,14,8	C2	2.56259	0.00519472	31308287	31897785	589498
rs13212766	6	109384228	24_6q21	chr6-109383738-109384748	2,6,3,10,12	AK9	2.49875	0.00623155	109384243	109691217	306974
rs2211288	6	109383848	24_6q21	chr6-109383738-109384748	2,6,3,10,12	AK9	2.49875	0.00623155	109384243	109691217	306974
rs13212766	6	109384228	24_6q21	chr6-109383738-109384748	2,6,3,10,12	ARMC2	2.44252	0.00729246	108848416	109384243	535827
rs2211288	6	109383848	24_6q21	chr6-109383738-109384748	2,6,3,10,12	ARMC2	2.44252	0.00729246	108848416	109384243	535827
rs115619714	6	31652743	17_6p21.33	chr6-31651382-31653454	1,4,0,3,2,10,6,9,5,8,7,16,11,12,14,15,13,18,20,22,17,19,21	HLA-B	2.4356	0.00743362	31357188	31652418	295230
rs3101018	6	31738087	17_6p21.33	chr6-31737916-31739056	9,12,1,8,0,4,10,5,6,2,13	AGER	-2.42382	0.00767915	31738486	32184324	445838
rs11597399	10	103889994	32_10q24.33	chr10-103889712-103890876	2,5,6,10,13,3,19,22,8,1,9,4,12	CFAP58	2.41893	0.00778317	103890294	104353764	463470
rs7863140	9	122191047	31_9q33.2	chr9-122190558-122191859	10,2,6,13,3,5,22,0,4	MORN5	2.39393	0.00833442	122159908	122191209	31301
rs870272	9	122191281	31_9q33.2	chr9-122190558-122191859	10,2,6,13,3,5,22,0,4	MORN5	2.39393	0.00833442	122159908	122191209	31301
rs11597399	10	103889994	32_10q24.33	chr10-103889712-103890876	2,5,6,10,13,3,19,22,8,1,9,4,12	SH3PXD2A	2.34525	0.00950712	103855543	103890294	34751
rs115619714	6	31652743	17_6p21.33	chr6-31651382-31653454	1,4,0,3,2,10,6,9,5,8,7,16,11,12,14,15,13,18,20,22,17,19,21	HLA-C	2.29101	0.0109813	31272130	31652418	380288
rs374325290	6	31308269	16_6p21.33	chr6-31307609-31308964	5,10,2,4,3,6,13,0,1,22,7,19,9,17,11,16,14,8	HLA-B	-2.21818	0.0132713	31308287	31357188	48901
rs11610143	12	51955287	38_12q13.13	chr12-51954693-51955334	2,10,6,5,13	KRT8	2.20665	0.0136691	51955014	52949954	994940
rs11612312	12	51955304	38_12q13.13	chr12-51954693-51955334	2,10,6,5,13	KRT8	2.20665	0.0136691	51955014	52949954	994940
rs11191827	10	103850064	32_10q24.33	chr10-103849382-103850576	1,9,8,11,12	SH3PXD2A	2.17462	0.0148294	103849979	103855543	5564
rs3781460	10	124654350	34_10q26.13	chr10-124653617-124655019	8,1,7,15,13,14,2,6,10	CHST15	2.11625	0.0171618	124093607	124654318	560711
rs12280557	11	118246403	36_11q23.3	chr11-118245900-118247429	4,10,13,6,2,5,3	TMPRSS4	2.09982	0.0178724	118077012	118246665	169653
rs17092740	11	118246899	36_11q23.3	chr11-118245900-118247429	4,10,13,6,2,5,3	TMPRSS4	2.09982	0.0178724	118077012	118246665	169653
rs7117544	11	118247223	36_11q23.3	chr11-118245900-118247429	4,10,13,6,2,5,3	TMPRSS4	2.09982	0.0178724	118077012	118246665	169653
rs374325290	6	31308269	16_6p21.33	chr6-31307609-31308964	5,10,2,4,3,6,13,0,1,22,7,19,9,17,11,16,14,8	TNXB	-2.07862	0.018826	31308287	32115334	807047
rs174538	11	61792609	35_11q12.2	chr11-61791777-61793253	15,6,7,1,8,2,5,11,10,0,9,12,4,13,3,14,16,22,17,20,19,18,21	EEF1G	2.04501	0.0204268	61792515	62574086	781571
rs374325290	6	31308269	16_6p21.33	chr6-31307609-31308964	5,10,2,4,3,6,13,0,1,22,7,19,9,17,11,16,14,8	HLA-C	-2.03541	0.0209049	31272130	31308287	36157
rs115215206	6	30927188	17_6p21.33	chr6-30926383-30927259	3,6,2,5,10,11,16,19,8,13,14,22	HLA-A	-2.01973	0.0217056	29941260	30926821	985561
rs115215206	6	30927188	17_6p21.33	chr6-30926383-30927259	3,6,2,5,10,11,16,19,8,13,14,22	HLA-E	-2.00874	0.0222824	30489467	30926821	437354
rs116026314	6	31902549	17_6p21.33	chr6-31900946-31902693	10,5,2,8,1,3,6,7,15,9,4,11,14,13,0,16,12,17,19,21,22,20	HSPA1B	1.97122	0.0243496	31827735	31901820	74085
rs115215206	6	30927188	17_6p21.33	chr6-30926383-30927259	3,6,2,5,10,11,16,19,8,13,14,22	HLA-B	-1.9563	0.0252146	30926821	31357188	430367
rs11610143	12	51955287	38_12q13.13	chr12-51954693-51955334	2,10,6,5,13	KRT86	1.92885	0.0268746	51955014	52249300	294286
rs11612312	12	51955304	38_12q13.13	chr12-51954693-51955334	2,10,6,5,13	KRT86	1.92885	0.0268746	51955014	52249300	294286
rs114774714	6	31834324	17_6p21.33	chr6-31834104-31835678	0,4,1,6,12,13,7,2,10,11,9,5,17,15,20,14,8,3,16	HLA-C	1.882	0.0299182	31272130	31834891	562761
rs140272475	6	31703780	17_6p21.33	chr6-31702230-31703802	1,16,7,0,9,4,10,2,8,12,13,5,11,14,6,18,3,17,15,20,21,22,19	HLA-C	1.84709	0.0323668	31272130	31703016	430886
rs115215206	6	30927188	17_6p21.33	chr6-30926383-30927259	3,6,2,5,10,11,16,19,8,13,14,22	HLA-C	-1.82768	0.0337991	30926821	31272130	345309
rs10892228	11	118240631	36_11q23.3	chr11-118240621-118242001	9,12,7,8,1,10,15,4,18,6,3,2,13,5,0,20,11,19,14,22,17	FXYD6	-1.78876	0.0368264	117877486	118241311	363825
rs10892229	11	118240783	36_11q23.3	chr11-118240621-118242001	9,12,7,8,1,10,15,4,18,6,3,2,13,5,0,20,11,19,14,22,17	FXYD6	-1.78876	0.0368264	117877486	118241311	363825
rs11216828	11	118240961	36_11q23.3	chr11-118240621-118242001	9,12,7,8,1,10,15,4,18,6,3,2,13,5,0,20,11,19,14,22,17	FXYD6	-1.78876	0.0368264	117877486	118241311	363825
rs1793145	11	118241718	36_11q23.3	chr11-118240621-118242001	9,12,7,8,1,10,15,4,18,6,3,2,13,5,0,20,11,19,14,22,17	FXYD6	-1.78876	0.0368264	117877486	118241311	363825
rs60196434	11	118240732	36_11q23.3	chr11-118240621-118242001	9,12,7,8,1,10,15,4,18,6,3,2,13,5,0,20,11,19,14,22,17	FXYD6	-1.78876	0.0368264	117877486	118241311	363825
rs1048203	6	109441033	24_6q21	chr6-109439225-109441731	2,5,10,3,19,13,1,7,8,4,0,14,11,9,12,6,17,15,16,22,21,18,20	PPIL6	1.74981	0.0400752	109440478	109441171	693
rs4945831	6	109440234	24_6q21	chr6-109439225-109441731	2,5,10,3,19,13,1,7,8,4,0,14,11,9,12,6,17,15,16,22,21,18,20	PPIL6	1.74981	0.0400752	109440478	109441171	693
rs3834458	11	61827448	35_11q12.2	chr11-61827125-61829377	9,2,0,12,11,7,8,17,5,18,6,1,14,10,4,13,3,16,22,15,19,20	AHNAK	-1.71024	0.0436108	61828251	62556235	727984
rs5792235	11	61828850	35_11q12.2	chr11-61827125-61829377	9,2,0,12,11,7,8,17,5,18,6,1,14,10,4,13,3,16,22,15,19,20	AHNAK	-1.71024	0.0436108	61828251	62556235	727984
rs99780	11	61829161	35_11q12.2	chr11-61827125-61829377	9,2,0,12,11,7,8,17,5,18,6,1,14,10,4,13,3,16,22,15,19,20	AHNAK	-1.71024	0.0436108	61828251	62556235	727984

### Sheet: TS12
Table S12. Summary of lung cancer susceptibility genes identified by level-6 cCRE-gene linkage from each GWAS locus.
*Previously identified genes from TWAS or eQTL colocalization are labeled with an asterisk; those without an asterisk are the genes newly identified in our study.
#Note that locus 16 and 17 are from the same cytoband (6p21.33) and share target genes.
Locus ID	Level-6 genes
6_2q33.1	CLK1
16_6p21.33, 17_6p21.33#	FLOT1*, HLA-A*, HSPA1B*, SFTA2*, TNXB*, IER3, HLA-C, AGER, AIF1, DDR1, HLA-B, HLA-E, LST1, TNF, C2, SLC44A4
19_6p21.1	PGC, USP49
24_6q21	AK9*, ARMC2, PPIL6
25_6q27	RNASET2*, AFDN, CCR6
28_8p12	NRG1*
29_9p21.3	LINC01239
30_9p13.3	AQP3*, UBAP1
31_9q33.2	MORN5
32_10q24.33	SH3PXD2A*, BORCS7, CFAP43, CFAP58, CNNM2, ITPRIP, NT5C2
34_10q26.13	CHST15, CPXM2, FAM53B, OAT
35_11q12.2	FADS1*, FADS2, AHNAK, CD6, EEF1G
36_11q23.3	JAML*, MPZL2*, MPZL3*, CD3D, CD3E, CD3G, FXYD6, IL10RA, TMPRSS4
38_12q13.13	KRT8, KRT86
40_14q13.2	NFKBIA, BAZ1A, STPSSA
42_15q21	SECISBP2L*, SHC4
50_20q13.33	SOX18, ZBTB46
